# Phosphoproteomic profiling reveals signaling pathways modulated by *Annona muricata* leaf extract in oral adenosquamous carcinoma cells

**DOI:** 10.64898/2026.01.23.701273

**Authors:** Mohd Altaf Najar, Devasahayam Arokia Balaya Rex, Prashant Kumar Modi, G. P Suchitha, S Amrutha, T. S. Keshava Prasad, Shobha Dagamajalu

## Abstract

Phosphorylation driven dysregulation of intracellular signaling networks is a central feature of cancer initiation, progression, and therapeutic resistance. Although *Annona muricata* leaf extracts have demonstrated anticancer activity across multiple experimental models, the underlying molecular mechanisms particularly at the level of phosphorylation dependent signaling remain poorly understood. In this study, we employed a tandem mass tag TMT-based quantitative phosphoproteomic approach to systematically characterize signaling alterations induced by methanolic *Annona muricata*leaf extract (AME) in oral squamous cell carcinoma (OSCC) CAL-27 cells.

Functional assays revealed that AME significantly inhibited cell proliferation, migration, and clonogenic survival. Global phosphoproteomic profiling identified 6,362 phosphopeptides corresponding to 1,964 unique phosphorylation sites across nearly 7,000 phosphoproteins. AME treatment induced widespread, time-dependent hypophosphorylation, indicating a coordinated suppression of oncogenic signaling networks. Pathway and network analyses revealed marked inhibition of signaling pathways associated with key oncogenic kinases, including cyclin-dependent kinases (CDKs), mitogen-activated protein kinases (MAPKs), and signaling modules linked to EGFR and mTOR pathways. Kinase-substrate enrichment and kinome mapping further demonstrated reduced inferred activity of CDK and MAPK driven signaling, accompanied by suppression of cell cycle progression, mitosis, and checkpoint regulation.

Collectively, these findings demonstrate that AME induces systems-level remodeling of phosphorylation dependent signaling networks, enforcing a growth-restrictive cellular state in OSCC cells. This study highlights quantitative phosphoproteomics as a powerful strategy for dissecting natural product mediated regulation of oncogenic signaling and provides mechanistic insight into the anticancer potential of *Annona muricata*.

## Supplementary Table 1. List of phosphopeptides identified and quantified in TMT based quantitative phosphoproteomic approach in CAL-27 cells upon AME for "Phosphoproteomic profiling reveals signaling pathways modulated by *Annona muricata* leaf extract in oral adenosquamous carcinoma cells" (part 1 of 2)

### Sheet: Sheet1
Supplementary Table 1. List of phosphopeptides identified and quantified in TMT based quantitative phosphoproteomic approach in CAL-27 cells upon AME treatment
Master Protein Accessions	Gene Symbol	Gene ID	Protein name	Annotated Sequence	Modifications in Master Proteins	# PSMs	Average Control	Average 5 min	Average 15 min	Average 30 min	Average 1 hour	Average 2 hrs	Fc_5min/C	Fc_15min/C	Fc_30min/C	Fc_1hour/C	Fc_2hours/C
XP_005249549.1	MDC1	9656	mediator of DNA damage checkpoint protein 1 isoform X1	[R].AQPFGFIDSDTDAEEER.[I]	XP_005249549.1 2xPhospho [S350(100); T352(100)]	22	142.933	126.4	132	123.733	128.6	121.7	0.884328	0.923507	0.865672	0.89972	0.851446
NP_001188267.1; NP_055464.1	SAFB	6294	scaffold attachment factor B1 isoform 1;SAFB2	[K].SEPVKEESSELEQPFAQDTSSVGPDR.[K]	NP_001188267.1 1xPhospho [S247(98.9)]; NP_055464.1 1xPhospho [S246(98.9)]	107	135.267	139.567	129.933	125.833	129.467	131.467	1.03179	0.960572	0.930261	0.957122	0.971907
NP_001135452.1	TP53BP1	7158	TP53-binding protein 1 isoform 1	[R].IDEDGENTQIEDTEPMSPVLNSK.[F]	NP_001135452.1 1xPhospho [S557(100)]	10	51.1	51.5333	53.2333	49.1	52.6333	51.8667	1.00848	1.04175	0.960861	1.03001	1.015
NP_006319.1	RBM14	10432	RNA-binding protein 14 isoform 1	[R].GQPGNAYDGAGQPSAAYLSMSQGAVANANSTPPPYER.[T]	NP_006319.1 1xPhospho [T572(98)]	52	23.1667	19.8	24.2	23.0667	19.8333	23.5333	0.854676	1.0446	0.995683	0.856115	1.01583
NP_064520.2	WRNIP1	56897	ATPase WRNIP1 isoform 1	[K].QPATPTAAESSEGEGEEGDDGGETESR.[E]		12	0.766667	2.13333	1.5	3.13333	2.36667	2	2.78261	1.95652	4.08696	3.08696	2.6087
NP_064520.2	WRNIP1	56897	ATPase WRNIP1 isoform 1	[K].QPATPTAAESSEGEGEEGDDGGETESR.[E]	NP_064520.2 2xPhospho [S91(100); S92(100)]	14	17.6	16.5	16.5333	17.9	17.2667	19.3333	0.9375	0.939394	1.01705	0.981061	1.09848
NP_064520.2	WRNIP1	56897	ATPase WRNIP1 isoform 1	[K].QPATPTAAESSEGEGEEGDDGGETESR.[E]	NP_064520.2 3xPhospho [T85(99.9); T87(99.9); S/T]	7	0	0	0	0	0	0	#DIV/0!	#DIV/0!	#DIV/0!	#DIV/0!	#DIV/0!
NP_005960.1	NAP1L4	4676	nucleosome assembly protein 1-like 4	[R].EFITGDVEPTDAESEWHSENEEEEK.[L]	NP_005960.1 1xPhospho [S125(100)]	71	216.267	206.667	224.367	208.633	244.833	234.933	0.95561	1.03745	0.964704	1.13209	1.08631
NP_076915.2	MTRR	4552	methionine synthase reductase isoform 2	[R].SSRGQEEISGALPVASPASSR.[T]	NP_076915.2 1xPhospho [S184(100)]	5	28.0333	23.2667	26.7333	21.5667	27.9333	25.5333	0.829964	0.953627	0.769322	0.996433	0.91082
NP_000995.1	RPLP2	6181	60S acidic ribosomal protein P2	[K].LASVPAGGAVAVSAAPGSAAPAAGSAPAAAEEK.[K]	NP_000995.1 1xPhospho [S86(100)]	6	17.3333	20.7333	16	17.5667	15.7667	16.4	1.19615	0.923077	1.01346	0.909615	0.946154
XP_024307077.1	TRIM28	10155	transcription intermediary factor 1-beta isoform X1	[R].LASPSGSTSSGLEVVAPEGTSAPGGGPGTLDDSATICR.[V]	XP_024307077.1 3xPhospho [S594(96.6); S598(93.6); S600(96.6)]	10	6.43333	4.5	4.16667	4.5	4.9	4.9	0.699482	0.647668	0.699482	0.761658	0.761658
NP_001348.2	DHX9	1660	ATP-dependent RNA helicase A	[K].SEEVPAFGVASPPPLTDTPDTTANAEGDLPTTMGGPLPPHLALK.[A]	NP_001348.2 1xPhospho [S87(99.8)]	17	32.8	35.9333	34.8333	31.4333	33.0333	36.7	1.09553	1.06199	0.958333	1.00711	1.1189
XP_024307077.1	TRIM28	10155	transcription intermediary factor 1-beta isoform X1	[R].LASPSGSTSSGLEVVAPEGTSAPGGGPGTLDDSATICR.[V]	XP_024307077.1 1xPhospho [S594(98.2)]	40	46.7667	53	47	48	45.1333	44	1.13329	1.00499	1.02637	0.965075	0.940841
NP_001316473.1	PTDSS2	81490	phosphatidylserine synthase 2 isoform 1	[R].ASLEEPPDGPSAGQATGPGEGR.[R]	NP_001316473.1 1xPhospho [S24(100)]	6	31.0667	30.3333	30.7667	31.9667	29.2667	33.8333	0.976395	0.990343	1.02897	0.94206	1.08906
XP_005274734.1	MAGEA4	4103	melanoma-associated antigen 4 isoform X1	[R].QPNEGSSSQEEEGPSTSPDAESLFR.[E]	XP_005274734.1 1xPhospho [S179(100)]	69	118.3	115.133	124	113.5	115.733	111.3	0.973232	1.04818	0.959425	0.978304	0.940828
XP_005274734.1	MAGEA4	4103	melanoma-associated antigen 4 isoform X1	[R].QPNEGSSSQEEEGPSTSPDAESLFR.[E]	XP_005274734.1 2xPhospho [S170(99); S/T]	33	41.9667	46.8333	46.8667	53	45.5333	48.4333	1.11597	1.11676	1.26291	1.08499	1.15409
NP_001248337.1	BCAR3	8412	breast cancer anti-estrogen resistance protein 3 isoform 1	[R].QNSPVTQDGIQESPWQDR.[H]	NP_001248337.1 1xPhospho [S83(100)]	22	120.433	120.9	122.9	121.2	112.867	116.6	1.00387	1.02048	1.00637	0.937171	0.96817
XP_016876716.1	CEP170B	283638	centrosomal protein of 170 kDa protein B isoform X1	[R].VAAQSPPSPASAEALLPALPLR.[N]	XP_016876716.1 2xPhospho [S1621(100); S1624(100)]	6	16.3667	15.8333	14.7	14.5667	15.5	14.4	0.967413	0.898167	0.89002	0.947047	0.879837
NP_061918.3	WDR44	54521	WD repeat-containing protein 44 isoform 1	[M].ASESDTEEFYDAPEDVHLGGGYPVGSPGK.[V]	NP_061918.3 1xAcetyl [N-Term]; 1xPhospho [S3(95.5)]	9	23.2667	19.8667	22.3667	21.9	21.6667	19.8333	0.853868	0.961318	0.941261	0.931232	0.852436
XP_016873816.1	QSER1	79832	glutamine and serine-rich protein 1 isoform X1	[K].GQDTVAIEGFTDEEDTESGGEGQYR.[E]	XP_016873816.1 2xPhospho [T1470(100); S1477(100)]	20	44.4	43.7	47.6	42.2	37.0333	41.8	0.984234	1.07207	0.95045	0.834084	0.941441
XP_005266355.1	PDS5B	23047	sister chromatid cohesion protein PDS5 homolog B isoform X1	[R].LDSSEMDHSENEDYTMSSPLPGK.[K]	XP_005266355.1 1xPhospho [S1182(100)]	17	58.8667	56.3333	41.2	40.9	39.8	52.2333	0.956965	0.699887	0.69479	0.676104	0.887316
NP_056365.1	OSBPL3	26031	oxysterol-binding protein-related protein 3 isoform a	[K].QLMEQDASSSPSAQVIGLK.[N]	NP_056365.1 1xPhospho [S372(98.9)]	24	112.267	109.867	107.633	113.6	94.9667	100.333	0.978622	0.958729	1.01188	0.845903	0.893705
NP_075384.3	KRI1	65095	protein KRI1 homolog	[R].QLPALDGSLMGPESPPAQEEEAPVSPHK.[K]	NP_075384.3 1xPhospho [S634(100)]	4	10.6	8.8	10.4667	8.3	8.1	9.93333	0.830189	0.987421	0.783019	0.764151	0.937107
NP_075384.3	KRI1	65095	protein KRI1 homolog	[R].QLPALDGSLMGPESPPAQEEEAPVSPHK.[K]	NP_075384.3 2xPhospho [S634(100); S645(100)]	11	38.8667	38.9	38.6333	41.5667	42.6	38	1.00086	0.993997	1.06947	1.09605	0.977702
NP_001137378.1	TRAFD1	10906	TRAF-type zinc finger domain-containing protein 1	[R].LDSQPQETSPELPR.[R]	NP_001137378.1 1xPhospho [S415(100)]	120	551.2	558.367	551.5	535.067	536.967	531.433	1.013	1.00054	0.970731	0.974178	0.964139
NP_001317003.1; NP_001005751.1	WASHC2C	253725	WASH complex subunit 2C isoform 4;WASHC2A	[K].ASALLFSSDEEDQWNIPASQTHLASDSR.[S]	NP_001317003.1 2xPhospho [S619(100); S620(100)]; NP_001005751.1 2xPhospho [S619(100); S620(100)]	9	20.4333	19.2667	22.0333	19.2667	22.6	22.5	0.942904	1.0783	0.942904	1.10604	1.10114
NP_203754.2	TNKS1BP1	85456	182 kDa tankyrase-1-binding protein	[R].LDSPPPSPITEASEAAEAAEAGNLAVSSR.[E]	NP_203754.2 2xPhospho [S494(100); S498(100)]	34	37.5333	33.8	33.8333	30.1	32.3	29.9667	0.900533	0.901421	0.801954	0.860568	0.798401
NP_008878.3	SRP72	6731	signal recognition particle subunit SRP72 isoform 1	[K].TVSSPPTSPRPGSAATVSASTSNIIPPR.[H]		84	271.133	269.967	269.8	270.433	259.4	249.133	0.995697	0.995082	0.997418	0.956725	0.918859
NP_733821.1	LMNA	4000	lamin isoform A	[K].ASASGSGAQVGGPISSGSSASSVTVTR.[S]	NP_733821.1 1xPhospho [S616(100)]	53	78.7333	68.9667	65.7	68.3	59.6	64.9667	0.875953	0.834462	0.867485	0.756986	0.825148
XP_024304432.1	SSRP1	6749	FACT complex subunit SSRP1 isoform X1	[K].EGMNPSYDEYADSDEDQHDAYLER.[M]	XP_024304432.1 1xPhospho [S673(100)]	28	68.3	62.8333	79.7667	67.6667	91.1	65.5667	0.919961	1.16789	0.990727	1.33382	0.95998
NP_001263248.1	NOL3	8996	nucleolar protein 3 isoform D	[R].ASDPDEAGGPEGSEAVQSGTPEEPEPELEAEASK.[E]	NP_001263248.1 1xPhospho [T211(98.1)]	27	54.5667	45.8667	49.5667	55.3	51.4667	52.2	0.840562	0.908369	1.01344	0.943189	0.956628
XP_005245370.1	PRCC	5546	proline-rich protein PRCC isoform X1	[K].QITQEEDDSDEEVAPENFFSLPEK.[A]	XP_005245370.1 1xPhospho [S267(100)]	38	178.633	181	178.333	182.733	166.6	185.7	1.01325	0.998321	1.02295	0.932637	1.03956
NP_004634.1	PABPN1	8106	polyadenylate-binding protein 2 isoform 1	[K].QMNMSPPPGNAGPVIMSIEEK.[M]	NP_004634.1 1xPhospho [S150(100)]	23	155.8	158.633	166.1	173.3	159.967	145.6	1.01819	1.06611	1.11232	1.02674	0.934531
NP_997715.1	BLOC1S3	388552	biogenesis of lysosome-related organelles complex 1 subunit 3	[R].VAGEAAETDSEPEPEPEPTAAPR.[D]	NP_997715.1 2xPhospho [T63(100); S65(100)]	29	72.1	69.1	64.6	63.1	65.3333	61.4333	0.958391	0.895978	0.875173	0.906149	0.852057
XP_005249549.1	MDC1	9656	mediator of DNA damage checkpoint protein 1 isoform X1	[K].GQASSPTPEPGVGAGDLPGPTSAPVPSGSQSGGR.[G]	XP_005249549.1 1xPhospho [S985(95.6)]	42	45.0333	44.7667	40.7333	40.1	37.9333	44.7333	0.994078	0.904515	0.890452	0.842339	0.993338
NP_001308911.1	PRKAR2A	5576	cAMP-dependent protein kinase type II-alpha regulatory subunit isoform a	[R].VADAKGDSESEEDEDLEVPVPSR.[F]	NP_001308911.1 2xPhospho [S78(100); S80(100)]	59	253.933	255.7	265.6	248.567	267.7	251.933	1.00696	1.04594	0.978866	1.05421	0.992124
NP_733821.1	LMNA	4000	lamin isoform A	[K].ASASGSGAQVGGPISSGSSASSVTVTR.[S]	NP_733821.1 2xPhospho [S616(97.7); S/T]	17	16.9333	18.9	23.3333	18.8	20.9667	19.5333	1.11614	1.37795	1.11024	1.23819	1.15354
NP_001333374.1	AHNAK	79026	neuroblast differentiation-associated protein AHNAK isoform 1	[K].ASLGSLEGEAEAEASSPK.[G]		53	318	238.367	252.3	235.1	216.3	240.667	0.749581	0.793396	0.739308	0.680189	0.756813
NP_001333374.1	AHNAK	79026	neuroblast differentiation-associated protein AHNAK isoform 1	[K].ASLGSLEGEAEAEASSPK.[G]	NP_001333374.1 2xPhospho [S5749(100); S5752(100)]	35	248.133	216.067	200.267	203.3	285.3	338.367	0.870768	0.807093	0.819318	1.14979	1.36365
XP_024306443.1	CLUH	23277	clustered mitochondria protein homolog isoform X1	[K].SEDPPGQEAGSEEEGSSASGLAK.[V]	XP_024306443.1 1xPhospho [S937(100)]	33	136.8	123.8	120.7	132.2	123.4	127.467	0.904971	0.88231	0.966374	0.902047	0.931774
NP_001163887.1	TJP2	9414	tight junction protein ZO-2 isoform 3	[R].KVQVAALQASPPLDQDDR.[A]	NP_001163887.1 1xPhospho [S161(100)]	49	508.9	541.933	532.7	589.133	548.367	542.4	1.06491	1.04677	1.15766	1.07755	1.06583
NP_001002800.1	SMC4	10051	structural maintenance of chromosomes protein 4 isoform 1	[R].EEGPPPPSPDGASSDAEPEPPSGR.[T]	NP_001002800.1 2xPhospho [S22(100); S]	53	146.467	135.767	150.1	134.667	143.467	146.7	0.926946	1.02481	0.919436	0.979518	1.00159
NP_001002800.1	SMC4	10051	structural maintenance of chromosomes protein 4 isoform 1	[R].EEGPPPPSPDGASSDAEPEPPSGR.[T]	NP_001002800.1 1xPhospho [S22(100)]	148	338.467	310.067	295.867	295.767	310.067	296.367	0.916092	0.874138	0.873843	0.916092	0.875616
NP_110382.3	TMX1	81542	thioredoxin-related transmembrane protein 1 precursor	[K].KVEEEQEADEEDVSEEEAESK.[E]	NP_110382.3 1xPhospho [S247(100)]	55	462.567	454.667	419.4	448.867	419.2	433.567	0.982921	0.90668	0.970383	0.906248	0.937306
NP_055238.1	AFF4	27125	AF4/FMR2 family member 4	[R].SSSPGKPQAVSSLNSSHSR.[S]		9	42.5333	35.5	39.5	38.3333	43.3667	39	0.834639	0.928683	0.901254	1.01959	0.916928
NP_031372.2	OGFR	11054	opioid growth factor receptor	[R].KVEEEGSPGDPDHEASTQGR.[T]	NP_031372.2 1xPhospho [S315(100)]	14	122.5	116.1	133.733	131.867	136.167	140.433	0.947755	1.0917	1.07646	1.11156	1.14639
NP_057085.2	UTP18	51096	U3 small nucleolar RNA-associated protein 18 homolog	[R].KTSSDDESEEDEDDLLQR.[T]	NP_057085.2 3xPhospho [S205(100); S206(100); S210(100)]	31	187.933	198.933	185.633	191.467	181.8	176.7	1.05853	0.987762	1.0188	0.967364	0.940227
XP_011527888.1	NDUFV3	4731	NADH dehydrogenase	[R].KVTSPSSSSSSSSSDSESDDEADVSEVTPR.[V]	XP_011527888.1 3xPhospho [S162(92.4); S/T]	6	13.6333	15.1	17.0333	15	13.6333	15.3333	1.10758	1.24939	1.10024	1	1.12469
NP_057085.2	UTP18	51096	U3 small nucleolar RNA-associated protein 18 homolog	[R].KTSSDDESEEDEDDLLQR.[T]	NP_057085.2 2xPhospho [S206(100); S210(100)]	54	344.867	353.667	329.5	346.267	322.7	337.133	1.02552	0.955442	1.00406	0.935724	0.977576
NP_001186621.1	SLC4A2	6522	anion exchange protein 2 isoform 1	[R].TSPSSPAPLPHQEATPR.[A]	NP_001186621.1 1xPhospho [S170(99.4)]	41	203.767	207.3	192.533	194.533	175.567	185.433	1.01734	0.944872	0.954687	0.861606	0.910028
NP_004490.2	HNRNPAB	3182	heterogeneous nuclear ribonucleoprotein A/B isoform b	[R].GSGGGGGGGGQGSTNYGK.[S]	NP_004490.2 1xPhospho [S255(100)]	17	146.267	155	178.167	191.633	154.667	136.533	1.05971	1.21809	1.31016	1.05743	0.933455
NP_203754.2	TNKS1BP1	85456	182 kDa tankyrase-1-binding protein	[R].GSGGLFSPSTAHVPDGALGQR.[D]	NP_203754.2 1xPhospho [S1024(100)]	23	121.4	114.167	110.767	109.567	108.167	117.733	0.940417	0.912411	0.902526	0.890994	0.969797
NP_000312.2	RB1	5925	retinoblastoma-associated protein	[R].KTAATAAAAAAEPPAPPPPPPPEEDPEQDSGPEDLPLVR.[L]	NP_000312.2 1xPhospho [S37(100)]	17	58.1	63.0667	60.1	68.9333	54.9333	59.1667	1.08548	1.03442	1.18646	0.945496	1.01836
XP_011539410.2	UBR4	23352	E3 ubiquitin-protein ligase UBR4 isoform X1	[R].TSPADHGGSVGSESGGSAVDSVAGEHSVSGR.[S]		6	6.4	5.8	7.23333	5.33333	9.53333	8.76667	0.90625	1.13021	0.833333	1.48958	1.36979
XP_024301993.1	CANX	821	calnexin isoform X1	[K].SDAEEDGGTVSQEEEDR.[K]	XP_024301993.1 1xPhospho [S642(100)]	146	363.4	357.733	389.567	345.333	399.733	399.967	0.984407	1.07201	0.950284	1.09998	1.10062
XP_016884888.1	TAB3	257397	TGF-beta-activated kinase 1 and MAP3K7-binding protein 3 isoform X1	[R].SSSSGSDDYAYTQALLLHQR.[A]		9	9.36667	9.83333	9.3	9.73333	9.36667	9.6	1.04982	0.992883	1.03915	1	1.02491
XP_016884680.1	HUWE1	10075	E3 ubiquitin-protein ligase HUWE1 isoform X1	[R].SDGSGESAQPPEDSSPPASSESSSTR.[D]		72	11.2667	9.26667	13.1	11.7333	11.9667	9.9	0.822485	1.16272	1.04142	1.06213	0.878698
XP_016856050.1	TXLNA	200081	alpha-taxilin isoform X1	[K].SSPGQPEAGPEGAQERPSQAAPAVEAEGPGSSQAPR.[K]	XP_016856050.1 1xPhospho [S18(98.2)]	9	7.5	5.4	7.6	7.83333	8.26667	8.6	0.72	1.01333	1.04444	1.10222	1.14667
XP_016873816.1	QSER1	79832	glutamine and serine-rich protein 1 isoform X1	[K].QSATNLESEEDSEAPVDSTLNNNR.[N]	XP_016873816.1 1xPhospho [S1116(100)]	6	19.8667	16.7667	16.1	14.6333	16.7333	15	0.84396	0.810403	0.736577	0.842282	0.755034
NP_733821.1	LMNA	4000	lamin isoform A	[R].ASSHSSQTQGGGSVTK.[K]	NP_733821.1 1xPhospho [S414(100)]	479	1565.87	1434.73	1719.23	1756.7	1896.47	1754.07	0.916255	1.09794	1.12187	1.21113	1.12019
NP_065393.1	RTN4	57142	reticulon-4 isoform A	[R].QPSWDPSPVSSTVPAPSPLSAAAVSPSK.[L]	NP_065393.1 1xPhospho [S107(100)]	31	63.5333	60.1333	94.0667	97.4333	82.2667	77.4667	0.946485	1.48059	1.53358	1.29486	1.21931
NP_003893.2	FUBP1	8880	far upstream element-binding protein 1 isoform 2	[R].QQAAYYAQTSPQGMPQHPPAPQGQ.[-]	NP_003893.2 1xPhospho [S630(98.7)]	72	102.467	120.2	104.833	116.4	105.167	106.233	1.17306	1.0231	1.13598	1.02635	1.03676
NP_056170.2	SUZ12	23512	polycomb protein SUZ12 isoform 1	[K].ASMSEFLESEDGEVEQQR.[T]	NP_056170.2 1xPhospho [S546(100)]	6	34.1667	32.8333	35.7667	39	36.5	39.9	0.960976	1.04683	1.14146	1.06829	1.1678
NP_055635.3	TOMM70	9868	mitochondrial import receptor subunit TOM70	[R].ASPAPGSGHPEGPGAHLDMNSLDR.[A]	NP_055635.3 1xPhospho [S91(100)]	99	508.133	511.5	527.1	508.767	551.833	561.7	1.00663	1.03733	1.00125	1.086	1.10542
NP_006268.2	ITSN2	50618	intersectin-2 isoform 1	[R].TVSPGSVSPIHGQGQVVENLK.[A]	NP_006268.2 1xPhospho [S889(98.8)]	20	44.9	47.7	45.5333	45.5667	42.9333	38.5	1.06236	1.01411	1.01485	0.956199	0.857461
NP_056171.3	SCRIB	23513	protein scribble homolog isoform b	[R].LALDGETLGEEEQEDEQPPWASPSPTSR.[Q]	NP_056171.3 1xPhospho [S1439(97.7)]	7	15.8	13.5333	15.0333	14.4667	15	16.4333	0.85654	0.951477	0.915612	0.949367	1.04008
NP_004406.2	DSP	1832	desmoplakin isoform I	[R].SSSFSDTLEESSPIAAIFDTENLEK.[I]		59	36.3667	33.0333	29.3333	28.3333	29.6	24.2333	0.908341	0.806599	0.779102	0.813932	0.666361
NP_073568.2	NUCKS1	64710	nuclear ubiquitous casein and cyclin-dependent kinase substrate 1	[R].KVVDYSQFQESDDADEDYGR.[D]	NP_073568.2 1xPhospho [S19(100)]	191	1789.47	1907.03	1646.87	1855.53	1693.6	1750.67	1.0657	0.920311	1.03692	0.946427	0.978318
NP_004658.3	HERC2	8924	E3 ubiquitin-protein ligase HERC2	[K].LAELPAAAQPSAEDSDTEDDSEAEQTER.[N]		3	2.46667	2.53333	2.36667	3.16667	2.46667	2.66667	1.02703	0.959459	1.28378	1	1.08108
NP_004619.3	XPC	7508	DNA repair protein complementing XP-C cells	[K].SEAAAPHTDAGGGLSSDEEEGTSSQAEAAR.[I]	NP_004619.3 2xPhospho [S883(100); S884(100)]	18	22.4667	21.4	17.8333	15.3	17.9667	22.4	0.952522	0.793769	0.681009	0.799703	0.997033
NP_001032360.1	EIF3B	8662	eukaryotic translation initiation factor 3 subunit B isoform 1	[R].SDSRAQAVSEDAGGNEGR.[A]	NP_001032360.1 1xPhospho [S119(100)]	45	218.233	223.3	206.233	223.467	191.367	195.267	1.02322	0.945013	1.02398	0.87689	0.894761
NP_001008697.1	TFIP11	24144	tuftelin-interacting protein 11 isoform 1	[R].TTQSMQDFPVVDSEEEAEEEFQK.[E]	NP_001008697.1 1xPhospho [S210(100)]	8	50.8333	58.8333	49.9667	53.4	51.9	44.7	1.15738	0.982951	1.05049	1.02098	0.879344
NP_006383.2	NOP56	10528	nucleolar protein 56	[K].EELMSSDLEETAGSTSIPK.[R]	NP_006383.2 1xPhospho [S520(100)]	81	483.433	429.8	461.1	419.233	488.967	489	0.889057	0.953803	0.8672	1.01145	1.01151
NP_001265483.1	UBE2E3	10477	ubiquitin-conjugating enzyme E2 E3	[R].QRSDDESPSTSSGSSDADQR.[D]	NP_001265483.1 1xPhospho [S8(100)]	28	43.6	41.9667	44.6333	40.3	49.2	45.5667	0.962538	1.0237	0.924312	1.12844	1.04511
NP_005745.1	G3BP1	10146	ras GTPase-activating protein-binding protein 1	[K].SSSPAPADIAQTVQEDLR.[T]	NP_005745.1 1xPhospho [S232(100)]	180	729.2	740.9	716.967	714.9	697.1	698.633	1.01604	0.983224	0.980389	0.955979	0.958082
XP_011525496.1	SCAF1	58506	splicing factor, arginine/serine-rich 19 isoform X1	[R].QRSPSPAPAPAPAAAAGPPTR.[K]	XP_011525496.1 1xPhospho [S501(100)]	8	44.9	59.7667	52.6333	54	47.5	53.2333	1.33111	1.17223	1.20267	1.05791	1.1856
NP_004658.3	HERC2	8924	E3 ubiquitin-protein ligase HERC2	[K].LAELPAAAQPSAEDSDTEDDSEAEQTER.[N]		6	2.93333	2.43333	2.46667	3.66667	2.73333	2.23333	0.829545	0.840909	1.25	0.931818	0.761364
XP_005266191.1	SEC16A	9919	protein transport protein Sec16A isoform X1	[K].QIDSSPVGGETDETTVSQNYR.[G]	XP_005266191.1 1xPhospho [S569(99)]	59	104.367	102.2	101.367	106.9	91.3333	93.1667	0.97924	0.971255	1.02427	0.87512	0.892686
NP_001013416.1	IGFBP3	3486	insulin-like growth factor-binding protein 3 isoform a precursor	[K].VDYESQSTDTQNFSSESK.[R]		31	155.267	135.067	136.167	127.633	143.7	141.8	0.869901	0.876986	0.822027	0.925505	0.913267
XP_024301993.1	CANX	821	calnexin isoform X1	[K].QKSDAEEDGGTVSQEEEDR.[K]	XP_024301993.1 1xPhospho [S632(100)]	221	959.6	1054.33	941.4	984.367	948.367	1059.13	1.09872	0.981034	1.02581	0.988294	1.10372
NP_003642.3	YBX3	8531	Y-box-binding protein 3 isoform a	[R].NYAGEEEEEGSGSSEGFDPPATDR.[Q]	NP_003642.3 2xPhospho [S201(100); S203(100)]	12	15.7	14.8667	14.2	14.5667	15.2333	16.2667	0.946921	0.904459	0.927813	0.970276	1.03609
NP_003642.3	YBX3	8531	Y-box-binding protein 3 isoform a	[R].NYAGEEEEEGSGSSEGFDPPATDR.[Q]	NP_003642.3 3xPhospho [S201(100); S203(100); S204(100)]	36	86.2667	90.8	84.0333	82.6	89.4	88.9667	1.05255	0.974111	0.957496	1.03632	1.0313
XP_005261752.1	RANGAP1	5905	ran GTPase-activating protein 1 isoform X1	[K].ILDPNTGEPAPVLSSPPPADVSTFLAFPSPEK.[L]	XP_005261752.1 2xPhospho [S497(100); S/T]	65	132.5	135.6	133.6	133.8	133.033	88.2667	1.0234	1.0083	1.00981	1.00403	0.666164
NP_001273540.1	REPS1	85021	ralBP1-associated Eps domain-containing protein 1 isoform c	[K].LIDLEDSADVGDQPGEVGYSGSPAEAPPSK.[S]	NP_001273540.1 1xPhospho [S390(98.3)]	15	27.5667	29.9333	23.3	22.9333	21.0333	24.3667	1.08585	0.845224	0.831923	0.762999	0.883918
NP_004550.2	YBX1	4904	nuclease-sensitive element-binding protein 1	[R].NYQQNYQNSESGEKNEGSESAPEGQAQQR.[R]	NP_004550.2 1xPhospho [S176(100)]	82	48.9333	51.6	35.8333	47.0667	32.3	44	1.0545	0.732289	0.961853	0.660082	0.899183
NP_005219.2	EGFR	1956	epidermal growth factor receptor isoform a precursor	[R].ELVEPLTPSGEAPNQALLR.[I]	NP_005219.2 1xPhospho [T693(99.2)]	39	218.9	233.167	257.967	280.567	225.1	165.7	1.06517	1.17847	1.28171	1.02832	0.756967
NP_004550.2	YBX1	4904	nuclease-sensitive element-binding protein 1	[R].NYQQNYQNSESGEKNEGSESAPEGQAQQR.[R]	NP_004550.2 2xPhospho [S174(100); S176(100)]	8	6.4	7.7	4.66667	4.9	4.93333	5.46667	1.20313	0.729167	0.765625	0.770833	0.854167
NP_001129047.1	SMIM13	221710	small integral membrane protein 13	[R].ELVGDTGSQEGDHEPSGSETEEDTSSSPHR.[I]	NP_001129047.1 2xPhospho [S58(100); S60(100)]	11	12.1333	10.7333	9.96667	10.0667	9.63333	10.1	0.884615	0.821429	0.82967	0.793956	0.832418
NP_055263.2	ARHGEF16	27237	rho guanine nucleotide exchange factor 16	[R].GLNTSQESDDDILDESSSPEGTQK.[V]	NP_055263.2 1xPhospho [S230(100)]	48	168.933	157.3	150.8	148	154.333	179.533	0.931137	0.89266	0.876085	0.913575	1.06275
NP_060327.3	SSH3	54961	protein phosphatase Slingshot homolog 3	[M].ALVTVSRSPPGSGASTPVGPWDQAVQR.[R]	NP_060327.3 1xAcetyl [N-Term]	16	0	0	0	0	0	0	#DIV/0!	#DIV/0!	#DIV/0!	#DIV/0!	#DIV/0!
XP_005278096.1	OTUD5	55593	OTU domain-containing protein 5 isoform X1	[R].QAPGVGAVGGGSPEREEVGAGYNSEDEYEAAAAR.[I]	XP_005278096.1 2xPhospho [S165(100); S177(100)]	4	8.2	8.83333	7.6	6.13333	9.26667	8.96667	1.07724	0.926829	0.747967	1.13008	1.0935
NP_056311.2	VIRMA	25962	protein virilizer homolog isoform 1	[R].VISHDRDSPPPPPPPPPPPQPQPSLK.[R]	NP_056311.2 1xPhospho [S138(98.7)]	106	340.633	359.4	348	347.133	350.1	357.833	1.05509	1.02163	1.01908	1.02779	1.05049
XP_005271435.1	YAP1	10413	transcriptional coactivator YAP1 isoform X1	[R].QASTDAGTAGALTPQHVR.[A]		80	186	185.667	177.767	178.333	174.433	191.533	0.998208	0.955735	0.958781	0.937814	1.02975
NP_005769.1	RBM5	10181	RNA-binding protein 5	[R].GLVAAYSGDSDNEEELVER.[L]	NP_005769.1 1xPhospho [S624(100)]	37	145.867	152.7	145.333	146.933	143.867	154.133	1.04685	0.996344	1.00731	0.986289	1.05667
XP_005256484.1	CHD3	1107	chromodomain-helicase-DNA-binding protein 3 isoform X1	[K].ELQGDGPPSSPTNDPTVK.[Y]	XP_005256484.1 1xPhospho [S772(99.1)]	9	55.4667	56.7667	50.6667	55.1	49.6333	54.6667	1.02344	0.913462	0.993389	0.894832	0.985577
NP_001078868.1	RELL1	768211	RELT-like protein 1 precursor	[K].AMVADNSLYDPESPVTPSTPGSPPVSPGPLSPGGTPGK.[H]	NP_001078868.1 3xPhospho [S157; S161; S166]	1	16.9333	14.2	29.2667	19.5667	6.13333	4.86667	0.838583	1.72835	1.15551	0.362205	0.287402
NP_001333374.1	AHNAK	79026	neuroblast differentiation-associated protein AHNAK isoform 1	[R].LKSEDGVEGDLGETQSR.[T]	NP_001333374.1 1xPhospho [S135(100)]	137	1648.67	1441.03	1376.63	1428.83	1251.77	894.667	0.87406	0.834998	0.86666	0.75926	0.542661
XP_024308225.1	RBM10	8241	RNA-binding protein 10 isoform X1	[R].GLVAAYSGESDSEEEQER.[G]	XP_024308225.1 1xPhospho [S835(100)]	11	32.6	32.9333	27.8	28.0667	25.3333	27.5	1.01022	0.852761	0.860941	0.777096	0.843558
NP_000517.2	KRT14	3861	keratin, type I cytoskeletal 14	[R].LLEGEDAHLSSSQFSSGSQSSR.[D]	NP_000517.2 1xPhospho [S435(100)]	589	1013.2	887.467	879.233	828.433	853.933	822.767	0.875905	0.867779	0.81764	0.842808	0.812048
XP_016873440.1	TMEM132A	54972	transmembrane protein 132A isoform X1	[R].VPGPAEGPAEPAAEASDEAER.[R]	XP_016873440.1 1xPhospho [S543(100)]	26	94.9667	95.8	84.0667	85.3667	84.9	92.0667	1.00878	0.885223	0.898912	0.893998	0.969463
XP_016864434.1	TNIP1	10318	TNFAIP3-interacting protein 1 isoform X1	[K].ALEEALSIQTPPSSPPTAFGSPEGAGALLR.[K]		30	13.6333	13.0333	14.6333	14.1333	13.5	13.9	0.95599	1.07335	1.03667	0.99022	1.01956
XP_016864434.1	TNIP1	10318	TNFAIP3-interacting protein 1 isoform X1	[K].ALEEALSIQTPPSSPPTAFGSPEGAGALLR.[K]	XP_016864434.1 3xPhospho [T431(97.6); S442(100); S/T]	23	15.5	12.6333	14.5	13	12.4667	14.0333	0.815054	0.935484	0.83871	0.804301	0.905376
NP_001163887.1	TJP2	9414	tight junction protein ZO-2 isoform 3	[R].LISDFEDTDGEGGAYTDNELDEPAEEPLVSSITR.[S]	NP_001163887.1 1xPhospho [T956(100)]	28	11.4667	12.0667	12.0667	13.3333	10.0667	12	1.05233	1.05233	1.16279	0.877907	1.04651
XP_005258735.1	ZC3H4	23211	zinc finger CCCH domain-containing protein 4 isoform X6	[R].ENEEGDTGNWYSSDEDEGGSSVTSILK.[T]	XP_005258735.1 2xPhospho [S758(99.9); S759(99.9)]	15	18.9333	17.8	23.8333	19.7667	24.3	21.9333	0.940141	1.2588	1.04401	1.28345	1.15845
NP_001005751.1	WASHC2A	387680	WASH complex subunit 2A isoform 1	[K].GLFSDEEDSEDLFSSQSASK.[L]	NP_001005751.1 1xPhospho [S539(100)]	18	121.433	123.867	130.933	140.733	125.8	119.4	1.02004	1.07823	1.15893	1.03596	0.983256
NP_000415.2	KRT5	3852	keratin, type II cytoskeletal 5	[R].GLGVGFGSGGGSSSSVK.[F]	NP_000415.2 1xPhospho [S574(100)]	181	1234.4	887.2	857.467	800.933	765.933	709.167	0.71873	0.694642	0.648844	0.62049	0.574503
NP_001276914.1	JADE2	23338	E3 ubiquitin-protein ligase Jade-2 isoform 2	[R].ILPPLEGPPAQASPSSTMLGEGSQPDWPGGSR.[Y]		8	4.4	4.03333	3.1	5.9	1.6	2.3	0.916667	0.704545	1.34091	0.363636	0.522727
NP_001284519.1	CD3EAP	10849	DNA-directed RNA polymerase I subunit RPA34 isoform 1	[R].ILEGPQQSLSGSPLQPIPASPPPQIPPGLRPR.[F]	NP_001284519.1 2xPhospho [S130(100); S138(100)]	10	12.9	17.9	16.2667	18.4333	15	11.9	1.3876	1.26098	1.42894	1.16279	0.922481
XP_016876716.1	CEP170B	283638	centrosomal protein of 170 kDa protein B isoform X1	[K].EMSPSPPAAQDPGGTALVSAR.[E]	XP_016876716.1 2xPhospho [S1062(100); S1064(100)]	12	83.3	82.7667	80.7667	90.2667	82.8333	74.2	0.993597	0.969588	1.08363	0.994398	0.890756
NP_005219.2	EGFR	1956	epidermal growth factor receptor isoform a precursor	[R].ALMDEEDMDDVVDADEYLIPQQGFFSSPSTSR.[T]	NP_005219.2 1xPhospho [S1026(94.4)]	29	9.03333	9.06667	6.16667	5.46667	6.16667	5.16667	1.00369	0.682657	0.605166	0.682657	0.571956
NP_006378.3	CHERP	10523	calcium homeostasis endoplasmic reticulum protein	[R].SRSPTPPSSAGLGSNSAPPIPDSR.[L]	NP_006378.3 3xPhospho [S815(100); S817(100); T819(100)]	23	86.7	83	79.7667	82.3	85.6667	90.3	0.957324	0.920031	0.94925	0.988082	1.04152
XP_005249549.1	MDC1	9656	mediator of DNA damage checkpoint protein 1 isoform X1	[R].AIPGDQHPESPVHTEPMGIQGR.[G]	XP_005249549.1 1xPhospho [S814(100)]	20	148.333	153.367	136.133	134.2	134.267	141.1	1.03393	0.917753	0.904719	0.905169	0.951236
NP_542194.2	SOGA1	140710	protein SOGA1 isoform 1	[R].LLGLELALSSDAESAAGGPAGVR.[T]	NP_542194.2 2xPhospho [S141(100); S142(100)]	4	7.83333	7.03333	8.86667	7.1	6.46667	9.23333	0.897872	1.13191	0.906383	0.825532	1.17872
XP_006710535.1	KDM1A	23028	lysine-specific histone demethylase 1A isoform X3	[R].EMDESLANLSEDEYYSEEER.[N]	XP_006710535.1 2xPhospho [S131(100); S137(100)]	37	106.833	103.5	101.8	104.333	101.9	104.867	0.968799	0.952886	0.976599	0.953822	0.981591
NP_003642.3	YBX3	8531	Y-box-binding protein 3 isoform a	[R].NYAGEEEEEGSGSSEGFDPPATDR.[Q]	NP_003642.3 1xPhospho [S203(98.6)]	18	24.1333	24.4667	24.5	23.5	18.6667	21.0333	1.01381	1.01519	0.973757	0.773481	0.871547
XP_016878010.1	TJP1	7082	tight junction protein ZO-1 isoform X1	[K].AIPVSPSAVEEDEDEDGHTVVATAR.[G]	XP_016878010.1 1xPhospho [S1727(100)]	8	13.9	18.3667	15.1333	19.9667	17.2333	17.5	1.32134	1.08873	1.43645	1.23981	1.25899
NP_001307540.1	KPNA2	3838	importin subunit alpha-1	[R].NVSSFPDDATSPLQENR.[N]	NP_001307540.1 1xPhospho [S62(100)]	28	144.333	155.933	143.433	133.767	126.1	116.233	1.08037	0.993764	0.92679	0.873672	0.805312
NP_001337212.1	MUS81	80198	crossover junction endonuclease MUS81 isoform 1	[R].TSGGDHAPDSPSGENSPAPQGR.[L]	NP_001337212.1 1xPhospho [S95(100)]	6	22.1667	24.0333	22.2333	21.5333	22	22.9333	1.08421	1.00301	0.971429	0.992481	1.03459
XP_024308225.1	RBM10	8241	RNA-binding protein 10 isoform X1	[R].GLVAAYSGESDSEEEQER.[G]	XP_024308225.1 2xPhospho [S835(100); S837(100)]	70	225.967	258.3	246.467	273.767	231.967	247.733	1.14309	1.09072	1.21154	1.02655	1.09633
XP_024308225.1	RBM10	8241	RNA-binding protein 10 isoform X1	[R].GLVAAYSGESDSEEEQER.[G]	XP_024308225.1 3xPhospho [S832(100); S835(100); S837(100)]	92	277.467	277.567	274.133	272.867	273.167	276	1.00036	0.987987	0.983421	0.984503	0.994714
NP_001136018.1	LUZP1	7798	leucine zipper protein 1	[R].EKPDSDDDLDIASLVTAK.[L]	NP_001136018.1 1xPhospho [S659(100)]	10	83.3667	67.5667	59.5333	64.9667	65.3333	73.2333	0.810476	0.714114	0.779288	0.783687	0.878449
NP_008993.1	PWP1	11137	periodic tryptophan protein 1 homolog isoform 1	[K].EKLQEEGGGSDEEETGSPSEDGMQSAR.[T]	NP_008993.1 2xPhospho [S50(100); S59(97.7)]	23	27.9667	25.1	23.4	25.2	21.4	21.1	0.897497	0.83671	0.901073	0.765197	0.75447
NP_001340295.1	NOM1	64434	nucleolar MIF4G domain-containing protein 1 isoform 2	[K].AQEAEAQSEDDDEDTEEEQGEEKEK.[G]	NP_001340295.1 2xPhospho [S280(100); T287(100)]	17	72.2333	87.7333	70.9333	82.6333	67.3	65.9667	1.21458	0.982003	1.14398	0.931703	0.913244
NP_065757.1	SCAF4	57466	splicing factor, arginine/serine-rich 15 isoform 1	[K].IEIIQPLLDMAAGTSNAAPVAENVTNNEGSPPPPVK.[V]	NP_065757.1 1xPhospho [S154(100)]	20	32.1667	32.3667	37.1333	33.9	32.9333	33.4667	1.00622	1.1544	1.05389	1.02383	1.04041
XP_005255528.1	CHTF18	63922	chromosome transmission fidelity protein 18 homolog isoform X5	[R].VENSPQVDGSPPGLEGLLGGIGEK.[G]	XP_005255528.1 1xPhospho [S899(100)]	30	178	188.2	179.367	183.633	182.433	170.833	1.0573	1.00768	1.03165	1.02491	0.959738
NP_008993.1	PWP1	11137	periodic tryptophan protein 1 homolog isoform 1	[K].EKLQEEGGGSDEEETGSPSEDGMQSAR.[T]	NP_008993.1 1xPhospho [S50(100)]	23	39.0333	36.9667	41.1	38.0667	36.1333	39	0.947054	1.05295	0.975235	0.925705	0.999146
NP_001154481.1	ARMC10	83787	armadillo repeat-containing protein 10 isoform b	[R].SSKSAEDLTDGSYDDVLNAEQLQK.[L]	NP_001154481.1 1xPhospho [S45(98.9)]	14	53.6333	69.5333	47.5333	61.2333	43.8333	42.2667	1.29646	0.886265	1.1417	0.817278	0.788067
XP_005249549.1	MDC1	9656	mediator of DNA damage checkpoint protein 1 isoform X1	[R].GPGAPGLAHLQESQAGSDTDVEEGK.[A]		34	103.233	111.4	115	99.3667	111.967	116.767	1.07911	1.11398	0.962544	1.0846	1.13109
NP_000415.2	KRT5	3852	keratin, type II cytoskeletal 5	[R].SFSTASAITPSVSR.[T]	NP_000415.2 1xPhospho [S16(99.2)]	50	352.6	317	315.433	312.533	330.767	291.233	0.899036	0.894593	0.886368	0.938079	0.82596
NP_006383.2	NOP56	10528	nucleolar protein 56	[K].SFSKEELMSSDLEETAGSTSIPK.[R]	NP_006383.2 2xPhospho [S519(100); S520(100)]	16	225.2	225.233	230.567	228.233	224.733	217.167	1.00015	1.02383	1.01347	0.997928	0.964328
XP_011512129.1	BOD1L1	259282	biorientation of chromosomes in cell division protein 1-like 1 isoform X1	[K].QHYLSSEDEPDDNPDVLDSR.[I]	XP_011512129.1 2xPhospho [S2779(100); S2780(100)]	8	28.1667	29.3	22.4333	24.4333	26.6	22.8	1.04024	0.79645	0.867456	0.944379	0.809467
NP_644815.1	CDC26	246184	anaphase-promoting complex subunit CDC26	[K].QKEDVEVVGGSDGEGAIGLSSDPK.[S]	NP_644815.1 1xPhospho [S42(100)]	22	98.8333	92.9	104.4	110.633	102.533	94.6667	0.939966	1.05632	1.11939	1.03744	0.957841
NP_001305257.1	WAPL	23063	wings apart-like protein homolog isoform 2	[K].VEEESTGDPFGFDSDDESLPVSSK.[N]	NP_001305257.1 1xPhospho [S77(100)]	28	120.067	125.233	115.833	113.467	124.3	115	1.04303	0.964742	0.945031	1.03526	0.957801
NP_110382.3	TMX1	81542	thioredoxin-related transmembrane protein 1 precursor	[K].VEEEQEADEEDVSEEEAESK.[E]	NP_110382.3 1xPhospho [S247(100)]	69	394.067	413.3	382.1	387.933	392.633	370.267	1.04881	0.969633	0.984436	0.996363	0.939604
NP_003267.1	TMPO	7112	thymopoietin isoform alpha	[K].GPPDFSSDEEREPTPVLGSGAAAAGR.[S]	NP_003267.1 1xPhospho [T74(100)]	64	226.2	236.467	219.233	224.1	207.933	229.2	1.04539	0.969201	0.990716	0.919246	1.01326
NP_003267.1	TMPO	7112	thymopoietin isoform alpha	[K].GPPDFSSDEEREPTPVLGSGAAAAGR.[S]	NP_003267.1 2xPhospho [S66(100); S67(100)]	123	482.867	467.9	486.9	486.633	459.467	455.833	0.969005	1.00835	1.0078	0.951539	0.944015
NP_065797.2	MAVS	57506	mitochondrial antiviral-signaling protein isoform 1	[R].EKEPSYPMPVQETQAPESPGENSEQALQTLSPR.[A]	NP_065797.2 1xPhospho [S165(100)]	7	9.9	10.2	8.36667	11.0667	8.83333	8.53333	1.0303	0.845118	1.11785	0.892256	0.861953
NP_003678.2	PDLIM4	8572	PDZ and LIM domain protein 4 isoform 1	[R].IHIDPEIQDGSPTTSR.[R]	NP_003678.2 1xPhospho [S112(100)]	40	191.8	166.267	174.867	167.6	141.633	150.933	0.866875	0.911714	0.873827	0.738443	0.786931
NP_000235.2	MEN1	4221	menin isoform 1	[R].GPEGGSTAQVPAPAASPPPEGPVLTFQSEK.[M]	NP_000235.2 1xPhospho [S548(100)]	10	28	28.8667	28.6	27.9	24.5667	29.0667	1.03095	1.02143	0.996429	0.877381	1.0381
XP_005264324.1	EML4	27436	echinoderm microtubule-associated protein-like 4 isoform X1	[K].APVSSTESVIQSNTPTPPPSQPLNETAEEESR.[I]	XP_005264324.1 2xPhospho [T908(99.9); T910(100)]	4	7.63333	7.46667	7.93333	7.5	6.03333	7.83333	0.978166	1.0393	0.982533	0.790393	1.0262
NP_001073860.1	SP100	6672	nuclear autoantigen Sp-100 isoform 1	[R].VIGQDHDFSESSEEEAPAEASSGALR.[S]	NP_001073860.1 3xPhospho [S407(100); S409(100); S410(100)]	113	241.067	242.533	228.433	235.033	224.967	224.8	1.00608	0.947594	0.974972	0.933213	0.932522
NP_002087.2	GTF2F1	2962	general transcription factor IIF subunit 1	[R].IHDLEDDLEMSSDASDASGEEGGR.[V]	NP_002087.2 4xPhospho [S217(100); S218(100); S221(100); S224(100)]	6	27.8	29.6667	29.6	27.2	31.2333	29.0667	1.06715	1.06475	0.978417	1.1235	1.04556
NP_002087.2	GTF2F1	2962	general transcription factor IIF subunit 1	[R].IHDLEDDLEMSSDASDASGEEGGR.[V]	NP_002087.2 4xPhospho [S217(100); S218(100); S221(100); S224(100)]	8	46.0333	41.6667	45.6333	45.9667	48.9	52.2333	0.905141	0.991311	0.998552	1.06227	1.13469
NP_550433.1	UNG	7374	uracil-DNA glycosylase isoform UNG2	[K].APAGQEEPGTPPSSPLSAEQLDR.[I]	NP_550433.1 2xPhospho [T60(100); S]	9	22.2	20.6333	18.7	20	16.6	18.9	0.929429	0.842342	0.900901	0.747748	0.851351
XP_011526806.1	DIDO1	11083	death-inducer obliterator 1 isoform X1	[R].QEAIPDLEDSPPVSDSEEQQESAR.[A]	XP_011526806.1 2xPhospho [S841(100); S845(100)]	41	73.0667	74.3	71.6333	74.4	74.5667	69.1333	1.01688	0.980383	1.01825	1.02053	0.946168
NP_003822.2	RIOK3	8780	serine/threonine-protein kinase RIO3 isoform 1	[K].VHPYEDSDSSEDEVDWQDTR.[D]	NP_003822.2 3xPhospho [S125(100); S127(100); S128(100)]	21	76.2667	72.5667	66.7667	70	67.1	67.9667	0.951486	0.875437	0.917832	0.879808	0.891171
NP_002865.1	RAD23B	5887	UV excision repair protein RAD23 homolog B isoform 1	[K].QEKPAEKPAETPVATSPTATDSTSGDSSR.[S]	NP_002865.1 1xPhospho [S160(100)]	158	201.9	207.333	238.267	262.233	261.1	261.6	1.02691	1.18012	1.29883	1.29321	1.29569
NP_001317178.1	HNRNPA3	220988	heterogeneous nuclear ribonucleoprotein A3 isoform a	[R].SSGSPYGGGYGSGGGSGGYGSR.[R]		58	160.6	172.367	156.567	174.267	148.7	154.933	1.07327	0.974886	1.0851	0.925903	0.964716
XP_016868908.1	ASPH	444	aspartyl/asparaginyl beta-hydroxylase isoform X1	[K].SSGNSSSSGSGSGSTSAGSSSPGAR.[R]	XP_016868908.1 1xPhospho [S29(100)]	46	23.2	22.1333	19.8333	20.2	20.5	17.7	0.954023	0.854885	0.87069	0.883621	0.762931
NP_604391.1	CREB1	1385	cyclic AMP-responsive element-binding protein 1 isoform B	[R].LFSGTQISTIAESEDSQESVDSVTDSQK.[R]	NP_604391.1 3xPhospho [S103(96.9); S114(98.4); S/T]	10	40.1667	32.3	38.8	36.6667	38.7	34.9	0.804149	0.965975	0.912863	0.963485	0.86888
XP_006712039.1	FOSL2	2355	fos-related antigen 2 isoform X1	[K].QEPLEEDSPSSSSAGLDK.[A]	XP_006712039.1 1xPhospho [S247(100)]	14	110.167	105.7	102.733	113.567	96.6333	84.3667	0.959455	0.932526	1.03086	0.877156	0.765809
NP_060621.3	RIF1	55183	telomere-associated protein RIF1 isoform 1	[R].ELDPSLVSANDSPSGMQTR.[C]	NP_060621.3 1xPhospho [S2161(100)]	6	38.2	40.1	31.8333	39.9333	31.1333	35.3333	1.04974	0.833333	1.04538	0.815009	0.924956
NP_733821.1	LMNA	4000	lamin isoform A	[R].SGAQASSTPLSPTR.[I]	NP_733821.1 1xPhospho [S22(99.4)]	70	375.5	399.1	579.167	406.1	527.733	367.767	1.06285	1.54239	1.08149	1.40542	0.979405
NP_001137462.1	WRAP53	55135	telomerase Cajal body protein 1	[R].VFPEPTESGDEGEELGLPLLSTR.[H]	NP_001137462.1 1xPhospho [S491(100)]	33	65.2667	59.5	65.2	61.9333	64.7667	62.8	0.911645	0.998979	0.948927	0.992339	0.962206
NP_003904.3	PRPF4B	8899	serine/threonine-protein kinase PRP4 homolog	[K].VEQESSSDDNLEDFDVEEEDEEALIEQR.[R]	NP_003904.3 3xPhospho [S518(100); S519(100); S520(100)]	24	8.03333	8.86667	7.86667	9.36667	8.16667	7	1.10373	0.979253	1.16598	1.0166	0.871369
XP_005264324.1	EML4	27436	echinoderm microtubule-associated protein-like 4 isoform X1	[K].APVSSTESVIQSNTPTPPPSQPLNETAEEESR.[I]	XP_005264324.1 1xPhospho [T910(100)]	30	34.3333	35.1333	30.5667	30.9333	32.4667	30.8	1.0233	0.890291	0.900971	0.945631	0.897087
NP_604391.1	CREB1	1385	cyclic AMP-responsive element-binding protein 1 isoform B	[R].LFSGTQISTIAESEDSQESVDSVTDSQK.[R]	NP_604391.1 4xPhospho [S108(96.1); S114(96.1); S117(99.8); S/T]	13	37.1667	30.9	36.3667	30.8333	34.6	31.6667	0.83139	0.978475	0.829596	0.930942	0.852018
NP_001163887.1	TJP2	9414	tight junction protein ZO-2 isoform 3	[R].LISDFEDTDGEGGAYTDNELDEPAEEPLVSSITR.[S]	NP_001163887.1 2xPhospho [T956(100); T964(100)]	50	13.8667	10.5333	9.83333	9.66667	9.43333	12.5333	0.759615	0.709135	0.697115	0.680288	0.903846
NP_054733.2	SNRNP200	23020	U5 small nuclear ribonucleoprotein 200 kDa helicase	[R].EEASDDDMEGDEAVVR.[C]	NP_054733.2 1xPhospho [S225(100)]	48	316.333	300.5	304.333	284.967	280.7	299	0.949947	0.962065	0.900843	0.887355	0.945205
NP_000485.3	COL17A1	1308	collagen alpha-1(XVII) chain	[K].QSLTHGSSGYINSTGSTR.[G]	NP_000485.3 1xPhospho [S61(100)]	46	242.967	213.867	229.7	217.033	228	226.1	0.88023	0.945397	0.893264	0.9384	0.93058
NP_006592.3	PTGES3	10728	prostaglandin E synthase 3 isoform a	[K].DWEDDSDEDMSNFDR.[F]	NP_006592.3 1xPhospho [S113(100)]	319	1539.87	1353.87	1793.13	1353.7	1895.1	1688.63	0.87921	1.16447	0.879102	1.23069	1.09661
NP_550433.1	UNG	7374	uracil-DNA glycosylase isoform UNG2	[R].HAPSPEPAVQGTGVAGVPEESGDAAAIPAK.[K]	NP_550433.1 1xPhospho [S23(100)]	18	107.5	115.233	112.833	110.633	109.133	118.7	1.07194	1.04961	1.02915	1.01519	1.10419
NP_001271335.1	TMEM40	55287	transmembrane protein 40 isoform a	[R].RGSDPASGEVEASQLR.[R]	NP_001271335.1 1xPhospho [S153(100)]	22	122.067	124.233	127.633	118	128.633	113.3	1.01775	1.0456	0.966685	1.0538	0.928181
XP_005274803.1; XP_005274787.1	ZNF185	7739	zinc finger protein 185 isoform X27;ZNF185	[R].RSSTSGDTEEEEEEEVVPFSSDEQK.[R]	XP_005274803.1 2xPhospho [T158(100); S/T]; XP_005274787.1 2xPhospho [T158(100); S/T]	80	101.333	87.0667	99.4	102.467	106.167	113.267	0.859211	0.980921	1.01118	1.0477	1.11776
XP_005274803.1; XP_005274787.1	ZNF185	7739	zinc finger protein 185 isoform X27;ZNF185	[R].RSSTSGDTEEEEEEEVVPFSSDEQK.[R]		158	147.467	162.3	148.467	155.2	148.2	134.4	1.10059	1.00678	1.05244	1.00497	0.911392
NP_001122092.1	PAK1	5058	serine/threonine-protein kinase PAK 1 isoform 1	[R].DVATSPISPTENNTTPPDALTR.[N]	NP_001122092.1 1xPhospho [T230(100)]	24	79.7333	72.4667	70.5667	76.5333	64.9	64.5667	0.908863	0.885033	0.959866	0.813963	0.809783
XP_016864032.1	NCAPG	64151	condensin complex subunit 3 isoform X1	[K].TLHCEGTEINSDDEQESKEVEETATAK.[N]	XP_016864032.1 1xPhospho [S676(100)]	4	21.7667	24.7667	20.4667	23.4333	25.2	24.1	1.13783	0.940276	1.07657	1.15773	1.1072
NP_000485.3	COL17A1	1308	collagen alpha-1(XVII) chain	[R].HAYEGSSSGNSSPEYPR.[K]	NP_000485.3 1xPhospho [S118(100)]	41	144.567	125.867	164.733	136.033	178.4	145.4	0.870648	1.1395	0.940973	1.23403	1.00576
XP_011544439.1	MICAL3	57553	F-actin-monooxygenase MICAL3 isoform X1	[K].TLGSQSFNTSDSAMLTPPSSPPPPPPPGEEPATLR.[R]	XP_011544439.1 2xPhospho [S1630(100); S1631(100)]	5	10.1333	7.56667	8.83333	9.2	9	10.1	0.746711	0.871711	0.907895	0.888158	0.996711
NP_001290043.1; NP_001257328.1	TUBA1C	84790	tubulin alpha-1C chain isoform a;TUBA1A	[K].TIGGGDDSFNTFFSETGAGK.[H]	NP_001290043.1 1xPhospho [S118(100)]; NP_001257328.1 1xPhospho [S48(100)]	24	224.533	294.233	233.233	241	213.867	191.233	1.31042	1.03875	1.07334	0.952494	0.851692
NP_000485.3	COL17A1	1308	collagen alpha-1(XVII) chain	[R].HAYEGSSSGNSSPEYPR.[K]	NP_000485.3 4xPhospho [S113(100); S114(100); S117(100); S118(100)]	43	233.767	219.933	222.567	202.3	204.2	204.9	0.940824	0.952089	0.865393	0.873521	0.876515
NP_002620.1	PGAM1	5223	phosphoglycerate mutase 1 isoform 1	[R].SYDVPPPPMEPDHPFYSNISK.[D]	NP_002620.1 1xPhospho [S118(100)]	39	215.767	209	207.567	208.767	211.467	203.633	0.968639	0.961996	0.967558	0.980071	0.943766
NP_000485.3	COL17A1	1308	collagen alpha-1(XVII) chain	[R].HAYEGSSSGNSSPEYPR.[K]	NP_000485.3 5xPhospho [S112(100); S113(100); S114(100); S117(100); S118(100)]	94	503.8	484.633	509.6	476.967	486.2	467.067	0.961956	1.01151	0.946738	0.965066	0.927087
XP_006711906.1	CEP170	9859	centrosomal protein of 170 kDa isoform X1	[K].HDDGTQSDSENAGAHR.[R]	XP_006711906.1 1xPhospho [S379(100)]	17	40.4333	43.0667	42.8667	39.4	39.6333	37.8667	1.06513	1.06018	0.974444	0.980214	0.936521
NP_054781.1	NOB1	28987	RNA-binding protein NOB1	[R].KDDSDDDGGGWITPSNIK.[Q]	NP_054781.1 1xPhospho [S201(100)]	56	779.4	696.4	833.433	715.067	868.067	878.567	0.893508	1.06933	0.917458	1.11376	1.12723
XP_005254856.1	KIF23	9493	kinesin-like protein KIF23 isoform X4	[R].RSSTVAPAQPDGAESEWTDVETR.[C]	XP_005254856.1 1xPhospho [S821(99.1)]	15	23.9333	22.4	21.1667	19.6333	21.9333	23.6	0.935933	0.884401	0.820334	0.916435	0.986072
NP_057604.1	C9orf78	51759	telomere length and silencing protein 1 homolog	[R].RGDSESEEDEQDSEEVR.[LA]	NP_057604.1 2xPhospho [S15(100); S17(100)]	26	63	61.9667	68	55.5	73.5	61.2	0.983598	1.07937	0.880952	1.16667	0.971429
NP_002620.1	PGAM1	5223	phosphoglycerate mutase 1 isoform 1	[R].RSYDVPPPPMEPDHPFYSNISK.[D]	NP_002620.1 1xPhospho [S118(100)]	14	51.9	53.5667	50.9333	51.2	47	51.8333	1.03211	0.981374	0.986513	0.905588	0.998715
NP_062552.2	MEPCE	56257	7SK snRNA methylphosphate capping enzyme isoform A	[R].DEVVSPLPSALQGPSGSLSAPPAASVISAPPSSSSR.[H]	NP_062552.2 1xPhospho [S330(100)]	4	6.46667	6.3	6.13333	6.3	6.13333	4.93333	0.974227	0.948454	0.974227	0.948454	0.762887
NP_001070666.1	ATG9A	79065	autophagy-related protein 9A	[R].RESDESGESAPDEGGEGAR.[A]	NP_001070666.1 1xPhospho [S735(100)]	25	56	74.2	66.7	69.3667	67.1333	66.0333	1.325	1.19107	1.23869	1.19881	1.17917
NP_060117.3	FTSJ3	117246	pre-rRNA processing protein FTSJ3	[R].DDIYVSDVEDDGDDTSLDSDLDPEELAGVR.[G]	NP_060117.3 4xPhospho [S458(100); T467(100); S468(100); S471(100)]	54	6.36667	6.63333	6.93333	7.06667	6.76667	7.93333	1.04188	1.08901	1.10995	1.06283	1.24607
NP_005582.1	MRE11	4361	double-strand break repair protein MRE11 isoform 1	[K].GVDFESSEDDDDDPFMNTSSLR.[R]	NP_005582.1 2xPhospho [S688(100); S689(100)]	40	100.733	98.9333	98.0667	100.733	102.333	97.4	0.982131	0.973527	1	1.01588	0.966909
NP_057591.2	CDK12	51755	cyclin-dependent kinase 12 isoform 1	[R].RTPTMPQEEAAACPPHILPPEK.[R]	NP_057591.2 1xPhospho [T]	2	10.3667	8.13333	10.8	8.43333	9.86667	10.8333	0.784566	1.0418	0.813505	0.951768	1.04502
XP_011543093.1	MARK2	2011	serine/threonine-protein kinase MARK2 isoform X3	[R].RFSDQAGPAIPTSNSYSK.[K]	XP_011543093.1 1xPhospho [S429(100)]	4	29.5	29.2667	29.4	23.4333	24.3333	24.7667	0.99209	0.99661	0.79435	0.824859	0.839548
XP_016875218.1	PXN	5829	paxillin isoform X5	[R].FIHQQPQSSSPVYGSSAK.[T]	XP_016875218.1 1xPhospho [S89(100)]	64	233.267	236.5	249.367	232.533	257.167	247	1.01386	1.06902	0.996856	1.10246	1.05887
NP_001025226.1	ARHGAP5	394	rho GTPase-activating protein 5 isoform a	[R].RTHSDASDDEAFTTSK.[T]	NP_001025226.1 2xPhospho [S1173(100); S1176(100)]	29	186.433	167.733	179.467	178.733	176.4	166.467	0.899696	0.962632	0.958698	0.946183	0.892902
NP_001161400.1	IL1RAP	3556	interleukin-1 receptor accessory protein isoform 1 precursor	[R].RSSSDEQGLSYSSLK.[N]	NP_001161400.1 2xPhospho [S557(99.5); S/Y]	10	34.3	35	29.5333	36.2	36.2	38.3333	1.02041	0.86103	1.05539	1.05539	1.11759
NP_003122.1	SRF	6722	serum response factor isoform 1	[R].EAAAAAATTPAPTAGALYSGSEGDSESGEEEELGAER.[R]	NP_003122.1 4xPhospho [T66; S83; S85; Y/S]	2	3.33333	4.16667	3.4	2.3	5.13333	3.63333	1.25	1.02	0.69	1.54	1.09
NP_002547.1	OSBP	5007	oxysterol-binding protein 1	[K].RTGSNISGASSDISLDEQYK.[H]	NP_002547.1 2xPhospho [T377(98.7); S382(100)]	7	28.1	35.5333	28.4333	22.5667	22.9	23.4667	1.26453	1.01186	0.803084	0.814947	0.835113
NP_006779.1	RALBP1	10928	ralA-binding protein 1	[K].RTEGYAAFQEDSSGDEAESPSK.[M]	NP_006779.1 2xPhospho [S92(100); S93(100)]	27	124.2	140.3	127.367	127.1	121.567	130.033	1.12963	1.0255	1.02335	0.978798	1.04697
NP_065823.1	NUFIP2	57532	nuclear fragile X mental retardation-interacting protein 2	[K].DYEIESQNPLASPTNTLLGSAK.[E]	NP_065823.1 1xPhospho [S629(100)]	24	85.1333	83.8	80.4333	93.4333	95.2667	79.9667	0.984338	0.944792	1.09749	1.11903	0.939311
XP_005254856.1	KIF23	9493	kinesin-like protein KIF23 isoform X4	[R].SVSPSPVPLLFQPDQNAPPIR.[L]		55	79.0667	78.2333	80.2	79.0667	76.9333	79.4667	0.98946	1.01433	1	0.973019	1.00506
XP_005254856.1	KIF23	9493	kinesin-like protein KIF23 isoform X4	[R].SVSPSPVPLLFQPDQNAPPIR.[L]	XP_005254856.1 2xPhospho [S696(100); S698(98.5)]	11	27.9	28.2	24.7	26.5	26.6667	22.3333	1.01075	0.885305	0.949821	0.955795	0.800478
NP_005345.3	JUND	3727	transcription factor jun-D isoform JunD-FL	[K].DEPQTVPDVPSFGESPPLSPIDMDTQER.[I]	NP_005345.3 2xPhospho [S255(100); S259(100)]	13	26.2	22.4	22.1	25.1333	22.2	21.2333	0.854962	0.843511	0.959288	0.847328	0.810433
NP_065823.1	NUFIP2	57532	nuclear fragile X mental retardation-interacting protein 2	[K].TIQNSSVSPTSSSSSSSSTGETQTQSSSR.[L]	NP_065823.1 1xPhospho [T378(98.7)]	20	0	0	0	0	0	0	#DIV/0!	#DIV/0!	#DIV/0!	#DIV/0!	#DIV/0!
NP_001265612.1	AMOTL2	51421	angiomotin-like protein 2 isoform 1	[K].SVPSVFAAAAAGTQGWQGLSSSER.[Q]	NP_001265612.1 1xPhospho [S725(98.9)]	2	7	4.9	5.06667	4.56667	5.56667	6.86667	0.7	0.72381	0.652381	0.795238	0.980952
NP_036473.2	GTPBP4	23560	nucleolar GTP-binding protein 1	[R].TAAGEYDSVSESEDEEMLEIR.[Q]	NP_036473.2 3xPhospho [S468(100); S470(100); S472(100)]	45	115.9	121.8	117.867	114.7	133.567	125.633	1.05091	1.01697	0.989646	1.15243	1.08398
NP_060537.3	MAP7D1	55700	MAP7 domain-containing protein 1 isoform 1	[R].RSSQPSPTAVPASDSPPTK.[Q]	NP_060537.3 2xPhospho [S116(100); S/T]	41	192.467	211.433	209.833	208.967	228.367	207.6	1.09855	1.09023	1.08573	1.18653	1.07863
NP_060537.3	MAP7D1	55700	MAP7 domain-containing protein 1 isoform 1	[R].RSSQPSPTAVPASDSPPTK.[Q]	NP_060537.3 1xPhospho [S113(100)]	71	217.467	275.5	272.267	279	286.667	297.033	1.26686	1.25199	1.28296	1.31821	1.36588
NP_001002800.1	SMC4	10051	structural maintenance of chromosomes protein 4 isoform 1	[R].TESPATAAETASEELDNR.[S]		81	289.967	279.267	282.367	286.9	293.3	295.4	0.963099	0.97379	0.989424	1.0115	1.01874
NP_055986.1	XPO6	23214	exportin-6 isoform 2	[K].HSVTAATPPPSPTSGESGDLLSNLLQSPSSAK.[L]	NP_055986.1 2xPhospho [T204(100); S208(100)]	19	51.9667	52.2333	61.7667	56.1	52.6	51.3667	1.00513	1.18858	1.07954	1.01219	0.988454
NP_001032360.1	EIF3B	8662	eukaryotic translation initiation factor 3 subunit B isoform 1	[R].TEPAAEAEAASGPSESPSPPAAEELPGSHAEPPVPAQGEAPGEQAR.[D]	NP_001032360.1 2xPhospho [S81(96.6); S85(96.6)]	37	11.8	12.2333	9.96667	10.9333	11.3	11.8667	1.03672	0.844633	0.926554	0.957627	1.00565
NP_859052.3	QSOX2	169714	sulfhydryl oxidase 2 precursor	[R].DNLLDTYSADQGDSSEGGTLAR.[G]	NP_859052.3 1xPhospho [S578(99)]	50	99.2667	103.067	100.933	103.767	96.8667	102.667	1.03828	1.01679	1.04533	0.975823	1.03425
NP_055414.2	MAGED2	10916	melanoma-associated antigen D2	[K].HLDGEEDGSSDQSQASGTTGGR.[R]	NP_055414.2 4xPhospho [S190(100); S191(100); S194(100); S197(99.9)]	7	25.6	21.3333	18.8667	15.6333	20.2333	21.1	0.833333	0.736979	0.610677	0.790365	0.824219
NP_057269.1	JPT1	51155	jupiter microtubule associated homolog 1 isoform 1	[R].RNSSEASSGDFLDLK.[GK]	NP_057269.1 1xPhospho [S87(99.6)]	190	1357.43	1521.83	1726.87	1599.6	2023.13	1975.9	1.12111	1.27216	1.1784	1.49041	1.45561
NP_001032360.1	EIF3B	8662	eukaryotic translation initiation factor 3 subunit B isoform 1	[R].TEPAAEAEAASGPSESPSPPAAEELPGSHAEPPVPAQGEAPGEQAR.[D]		263	45.7333	41.3667	44.4333	45.2	43.7	42.2	0.904519	0.971574	0.988338	0.955539	0.922741
XP_005268563.1; XP_005268559.1	TCOF1	6949	treacle protein isoform X5;TCOF1	[R].TETLVEETAAESSEDDVVAPSQSLLSGYMTPGLTPANSQASK.[A]	XP_005268563.1 2xPhospho [S1190(100); S1191(100)]; XP_005268559.1 2xPhospho [S1228(100); S1229(100)]	111	37	47.5	40.7	43.9667	43.4333	43.9333	1.28378	1.1	1.18829	1.17387	1.18739
NP_001420.2	EP300	2033	histone acetyltransferase p300 isoform 1	[K].TEIKEEEDQPSTSATQSSPAPGQSK.[K]	NP_001420.2 1xPhospho [S1038(98.3)]	47	66.1333	63.6667	67.4667	65.5667	64.2333	64.8667	0.962702	1.02016	0.991431	0.97127	0.980847
NP_056073.1	FKBP15	23307	FK506-binding protein 15	[R].RPSQEQSASASSGQPQAPLNR.[E]	NP_056073.1 1xPhospho [S956(100)]	95	249.367	273.667	267.533	310.733	280.433	284.133	1.09745	1.07285	1.24609	1.12458	1.13942
XP_005268061.1	INF2	64423	inverted formin-2 isoform X1	[K].DPTSLLGVLQAEADSTSEGLEDAVHSR.[G]	XP_005268061.1 2xPhospho [S1181(100); S/T]	16	19.5667	18.3	17.3667	19.8667	18.7333	20.7333	0.935264	0.887564	1.01533	0.957411	1.05963
NP_001307156.1	NMD3	51068	60S ribosomal export protein NMD3 isoform 1	[R].DSAIPVESDTDDEGAPR.[I]	NP_001307156.1 2xPhospho [S468(100); T470(100)]	56	238.533	230.467	230.2	208.167	193.533	197.533	0.966182	0.965064	0.872694	0.811347	0.828116
NP_005917.2	MFAP1	4236	microfibrillar-associated protein 1	[K].RPDYAPMESSDEEDEEFQFIK.[K]	NP_005917.2 2xPhospho [S52(100); S53(100)]	48	360.367	398.767	375.667	402.867	391	374.567	1.10656	1.04246	1.11794	1.08501	1.0394
NP_001307156.1	NMD3	51068	60S ribosomal export protein NMD3 isoform 1	[R].DSAIPVESDTDDEGAPR.[I]	NP_001307156.1 1xPhospho [T470(99.2)]	50	195.8	194.533	183.8	183.567	178.033	185.5	0.993531	0.938713	0.937521	0.909261	0.947395
NP_001230575.1	CD2BP2	10421	CD2 antigen cytoplasmic tail-binding protein 2	[K].HSLDSDEEEDDDDGGSSK.[Y]	NP_001230575.1 1xPhospho [S49(100)]	102	449.4	466.333	452.2	451.367	446.633	457.533	1.03768	1.00623	1.00438	0.993844	1.0181
NP_003283.2	TPR	7175	nucleoprotein TPR	[R].TDGFAEAIHSPQVAGVPR.[F]	NP_003283.2 1xPhospho [S2155(100)]	26	269.733	247.467	255.367	215.033	186.333	180.567	0.917449	0.946738	0.797207	0.690806	0.669427
XP_011536973.1	SUDS3	64426	sin3 histone deacetylase corepressor complex component SDS3 isoform X1	[K].RPASPSSPEHLPATPAESPAQR.[F]	XP_011536973.1 2xPhospho [S313(100); S/T]	90	341.733	336.067	311.933	342.767	319.567	320.7	0.983418	0.912798	1.00302	0.935135	0.938451
NP_060758.2	PHF10	55274	PHD finger protein 10 isoform a	[K].GTSDSSSGNVSEGESPPDSQEDSFQGR.[Q]	NP_060758.2 1xPhospho [S327(100)]	2	2.53333	2.6	3.56667	2.7	2.43333	2.73333	1.02632	1.40789	1.06579	0.960526	1.07895
NP_001186621.1	SLC4A2	6522	anion exchange protein 2 isoform 1	[R].RRPGASPTGETPTIEEGEEDEDEASEAEGAR.[A]	NP_001186621.1 1xPhospho [S113(98.4)]	14	14.2667	14.3667	13.7	16.7333	13.8	14.3667	1.00701	0.96028	1.1729	0.96729	1.00701
NP_067038.1	RPRD1B	58490	regulation of nuclear pre-mRNA domain-containing protein 1B	[R].TFQQIQEEEDDDYPGSYSPQDPSAGPLLTEELIK.[A]		131	151.333	150.433	147.133	148.6	150.433	150.3	0.994053	0.972247	0.981938	0.994053	0.993172
NP_000312.2	RB1	5925	retinoblastoma-associated protein	[K].TAATAAAAAAEPPAPPPPPPPEEDPEQDSGPEDLPLVR.[L]	NP_000312.2 1xPhospho [S37(100)]	24	33.5	33.9	37.2667	37.5	32.6	31.8	1.01194	1.11244	1.1194	0.973134	0.949254
XP_011536676.1	PPP1R12A	4659	protein phosphatase 1 regulatory subunit 12A isoform X1	[K].TKPLASVTNANTSSTQAAPVAVTTPTVSSGQATPTSPIKK.[YF]	XP_011536676.1 1xPhospho [S409(99.9)]	5	33.5667	37.7333	32.2	25.2333	41.8667	32.5	1.12413	0.959285	0.751738	1.24727	0.968222
XP_011522063.1	MPRIP	23164	myosin phosphatase Rho-interacting protein isoform X1	[R].TKDQPDGSSLSPAQSPSQSQPPAASSLR.[E]	XP_011522063.1 2xPhospho [S252(100); S256(100)]	6	25.2667	19.4	21.0667	16.9333	17.4667	18.8333	0.76781	0.833773	0.670185	0.691293	0.745383
NP_001020262.1	ABCF1	23	ATP-binding cassette sub-family F member 1 isoform a	[K].KAEQGSEEEGEGEEEEEEGGESK.[A]	NP_001020262.1 1xPhospho [S228(100)]	41	264.367	279.467	299.8	275.933	297.9	279.567	1.05712	1.13403	1.04375	1.12684	1.0575
NP_056473.2	NOC2L	26155	nucleolar complex protein 2 homolog	[K].DLFDLNSSEEDDTEGFSER.[G]	NP_056473.2 2xPhospho [S672(100); S673(100)]	61	268.567	280.733	264.033	272.5	275.467	282.3	1.0453	0.98312	1.01465	1.02569	1.05114
XP_011515282.2	FAM83H	286077	protein FAM83H isoform X1	[R].RLSLGQGDSTEAATEER.[G]	XP_011515282.2 1xPhospho [S1204(100)]	73	439.033	501.467	513.133	488.033	474.067	475.867	1.14221	1.16878	1.11161	1.0798	1.0839
NP_001122321.1	SMARCA4	6597	transcription activator BRG1 isoform A	[K].KAENAEGQTPAIGPDGEPLDETSQMSDLPVK.[V]	NP_001122321.1 2xPhospho [S613(100); T/S]	13	46.0333	45.8	41.4667	40.9333	46.2667	45.3333	0.994931	0.900797	0.889211	1.00507	0.984794
XP_005270993.1	TRIM33	51592	E3 ubiquitin-protein ligase TRIM33 isoform X1	[R].TFAPLPEFEQEEDDGEVTEDSDEDFIQPR.[R]	XP_005270993.1 2xPhospho [T1126(100); S1129(100)]	17	49.6333	55.4	47.3	48.6333	53.5667	47.6667	1.11619	0.952989	0.979852	1.07925	0.960376
XP_011515282.2	FAM83H	286077	protein FAM83H isoform X1	[R].RSQSSSQGDNPLAPGYLPPHYK.[E]	XP_011515282.2 3xPhospho [S206(100); S/Y]	356	742.267	749.633	739.333	763.533	708.8	762.6	1.00992	0.996048	1.02865	0.954913	1.02739
NP_001287750.1	EIF4B	1975	eukaryotic translation initiation factor 4B isoform 1	[R].TGSESSQTGTSTTSSR.[SN]	NP_001287750.1 2xPhospho [S422(100); S425(100)]	50	101.667	114.233	124	118.5	133.2	110.467	1.12361	1.21967	1.16557	1.31016	1.08656
NP_001287750.1	EIF4B	1975	eukaryotic translation initiation factor 4B isoform 1	[R].TGSESSQTGTSTTSSR.[SN]	NP_001287750.1 1xPhospho [S422(100)]	54	60.7	56.3333	97.6333	57.8333	124.767	70.5	0.928062	1.60846	0.952773	2.05546	1.16145
NP_055144.3	EDC4	23644	enhancer of mRNA-decapping protein 4	[R].DSQDASAEQSDHDDEVASLASASGGFGTK.[V]	NP_055144.3 1xPhospho [S879(100)]	68	133.3	99.3333	115.867	107.867	125.667	131.967	0.745186	0.869217	0.809202	0.942736	0.989997
NP_000108.1	EMD	2010	emerin	[R].RLSPPSSSAASSYSFSDLNSTR.[G]	NP_000108.1 1xPhospho [S49(100)]	61	253.4	274.033	267.067	278.4	260.167	252.2	1.08143	1.05393	1.09866	1.0267	0.995264
NP_001078932.1	CTNND1	1500	catenin delta-1 isoform 3ABC	[R].HYEDGYPGGSDNYGSLSR.[V]	NP_001078932.1 1xPhospho [S129(100)]	154	687.7	570.133	609	588.467	629.633	610.8	0.829044	0.885561	0.855703	0.915564	0.888178
NP_078828.2	CERS4	79603	ceramide synthase 4	[K].DIRSDVEESDSSEEAAAAQEPLQLK.[N]	NP_078828.2 3xPhospho [S342(100); S347(100); S349(97.7)]	10	35.7	31.9	29.9333	31.6333	32.9667	33.1667	0.893557	0.838469	0.886088	0.923436	0.929038
NP_203754.2	TNKS1BP1	85456	182 kDa tankyrase-1-binding protein	[R].DSLGAYASQDANEQGQDLGK.[R]	NP_203754.2 1xPhospho [S893(100)]	18	119.133	111.733	108.9	103.9	127.5	120.367	0.937885	0.914102	0.872132	1.07023	1.01035
NP_001163887.1	TJP2	9414	tight junction protein ZO-2 isoform 3	[R].DSQQTLINIPSLNDSDSEIEDISEIESNR.[S]	NP_001163887.1 2xPhospho [S429(100); S431(100)]	44	25.4667	20.6333	17.5	20.2	18.7333	21.2667	0.810209	0.687173	0.793194	0.735602	0.835079
NP_001091679.1	CTNNB1	1499	catenin beta-1 isoform 1	[R].RTSMGGTQQQFVEGVR.[M]	NP_001091679.1 1xPhospho [S552(100)]	100	351.033	389.7	411.633	423.267	412.033	438.733	1.11015	1.17263	1.20577	1.17377	1.24983
NP_001091679.1	CTNNB1	1499	catenin beta-1 isoform 1	[R].RTSMGGTQQQFVEGVR.[M]	NP_001091679.1 1xPhospho [S552(100)]	33	187.5	193.333	192.7	185.333	174.367	195.1	1.03111	1.02773	0.988444	0.929956	1.04053
NP_987100.1	G3BP2	9908	ras GTPase-activating protein-binding protein 2 isoform b	[K].STTPPPAEPVSLPQEPPKPR.[V]	NP_987100.1 1xPhospho [T227(100)]	220	527	506.433	534.5	543.367	527.033	554.967	0.960974	1.01423	1.03106	1.00006	1.05307
NP_001166176.1	EIF4G2	1982	eukaryotic translation initiation factor 4 gamma 2 isoform 1	[R].TQTPPLGQTPQLGLK.[T]	NP_001166176.1 1xPhospho [T508(99.4)]	22	187.767	137.6	136.133	130.667	118.667	137.933	0.732824	0.725013	0.695899	0.63199	0.7346
NP_003713.3	TP63	8626	tumor protein 63 isoform 1	[K].QTSIQSPSSYGNSSPPLNK.[M]	NP_003713.3 1xPhospho [S463(100)]	103	321.333	352.333	324.733	342.2	325.167	326.3	1.09647	1.01058	1.06494	1.01193	1.01546
XP_005268559.1	TCOF1	6949	treacle protein isoform X1	[R].TQPSSGVDSAVGTLPATSPQSTSVQAK.[G]	XP_005268559.1 1xPhospho [S1148(98.7)]	140	214.867	234.5	220.233	226.667	208.033	215.267	1.09137	1.02498	1.05492	0.968197	1.00186
NP_004757.1	COPB2	9276	coatomer subunit beta\'	[R].STAQQELDGKPASPTPVIVASHTANKEEK.[S]	NP_004757.1 1xPhospho [S859(100)]	9	104.867	111.867	99.4667	106.333	92.8333	99.3	1.06675	0.948506	1.01399	0.885251	0.946917
NP_056992.4	SRRT	51593	serrate RNA effector molecule homolog isoform a	[R].TQLWASEPGTPPLPTSLPSQNPILK.[N]	NP_056992.4 1xPhospho [T544(100)]	32	106.833	107.767	107.667	110.9	107.133	108.967	1.00874	1.0078	1.03807	1.00281	1.01997
NP_005981.3	STK10	6793	serine/threonine-protein kinase 10	[K].QVAEQGGDLSPAANR.[S]	NP_005981.3 1xPhospho [S438(100)]	18	124.1	102.267	96.4	90.3	81.1667	79.8667	0.824067	0.776793	0.727639	0.654042	0.643567
XP_005251033.1; XP_005251037.1	PLEC	5339	plectin isoform X3;PLEC	[R].TQLASWSDPTEETGPVAGILDTETLEK.[V]	XP_005251033.1 1xPhospho [S4411(100)]; XP_005251037.1 1xPhospho [S4274(100)]	11	16.7	19.7333	25.9	37.4667	23.6	13.0667	1.18164	1.5509	2.24351	1.41317	0.782435
NP_008998.1	KAT7	11143	histone acetyltransferase KAT7 isoform 1	[R].QTRSSGSETEQVVDFSDR.[EG]	NP_008998.1 3xPhospho [S99(100); S100(100); S102(100)]	16	94.8333	84.9667	85.1	92.4667	85.6667	88.8	0.895958	0.897364	0.975044	0.903339	0.93638
NP_006469.2	GAS2L1	10634	GAS2-like protein 1 isoform a	[R].RYSGDSDSSASSAQSGPLGTR.[S]	NP_006469.2 1xPhospho [S352(100)]	9	48.0667	38.5667	30.9	35.5333	33.3	34.6	0.802358	0.642857	0.739251	0.692788	0.719834
XP_011536676.1	PPP1R12A	4659	protein phosphatase 1 regulatory subunit 12A isoform X1	[R].STGVSFWTQDSDENEQEQQSDTEEGSNKK.[E]	XP_011536676.1 2xPhospho [S901(100); S910(100)]	13	52.5	47.4	48	46.9333	45.8333	43.0333	0.902857	0.914286	0.893968	0.873016	0.819683
NP_001293135.1	CSTF2	1478	cleavage stimulation factor subunit 2 isoform 1	[R].QVPVMQGTGMQGASIQGGSQPGGFSPGQNQVTPQDHEK.[A]	NP_001293135.1 1xPhospho [T527(97.9)]	6	12.8667	10.6667	9.76667	11.5333	10.9333	8.73333	0.829016	0.759067	0.896373	0.849741	0.678756
NP_001008563.2	USP20	10868	ubiquitin carboxyl-terminal hydrolase 20	[K].AVPIAVADEGESESEDDDLKPR.[G]	NP_001008563.2 2xPhospho [S132(100); S134(100)]	24	114.5	115.2	98.5667	110.3	108.133	107.933	1.00611	0.860844	0.963319	0.944396	0.942649
XP_016882419.1	MAP1S	55201	microtubule-associated protein 1S isoform X1	[K].AVPMAPAPASPGSSNDSSAR.[S]	XP_016882419.1 1xPhospho [S759(100)]	28	189.267	196.4	190.033	197.7	191.6	183.067	1.03769	1.00405	1.04456	1.01233	0.967242
NP_002347.5	MARCKS	4082	myristoylated alanine-rich C-kinase substrate	[K].EAPAEGEAAEPGSPTAAEGEAASAASSTSSPK.[A]	NP_002347.5 4xPhospho [S118(99.9); S128(100); S134(93.1); S/T]	5	15.5333	11.6667	13.3667	15	15.6	9.66667	0.751073	0.860515	0.965665	1.00429	0.622318
XP_016855505.1	SRRM1	10250	serine/arginine repetitive matrix protein 1 isoform X7	[K].KPPAPPSPVQSQSPSTNWSPAVPVK.[K]	XP_016855505.1 2xPhospho [S808(100); S/T]	133	549.167	620.067	609.267	696.867	666.5	643.867	1.1291	1.10944	1.26895	1.21366	1.17244
XP_016869381.1	EPPK1	83481	epiplakin isoform X3	[RC].QVSASELHTSGILGPETLR.[D]	XP_016869381.1 1xPhospho [S2751(99.1)]; 1xPhospho [S6030(99.1)]; 1xPhospho [S9843(99.1)]	48	168.367	191.567	177.367	198.867	178	153.933	1.13779	1.05345	1.18115	1.05722	0.914274
XP_011536676.1	PPP1R12A	4659	protein phosphatase 1 regulatory subunit 12A isoform X1	[R].STGVSFWTQDSDENEQEQQSDTEEGSNKK.[E]	XP_011536676.1 1xPhospho [S910(98.1)]	9	23.9667	28.4333	23.0667	23.6333	20.6667	20.1333	1.18637	0.962448	0.986092	0.862309	0.840056
NP_002347.5	MARCKS	4082	myristoylated alanine-rich C-kinase substrate	[K].EAPAEGEAAEPGSPTAAEGEAASAASSTSSPK.[A]	NP_002347.5 2xPhospho [S134(96.2); S/T]	38	71.5	70.8333	59.6	67	60.5	61.2333	0.990676	0.833566	0.937063	0.846154	0.85641
NP_004757.1	COPB2	9276	coatomer subunit beta\'	[R].STAQQELDGKPASPTPVIVASHTANK.[E]	NP_004757.1 1xPhospho [S859(100)]	73	268.1	252.467	267.533	266.1	288.6	287.067	0.941688	0.997886	0.99254	1.07646	1.07074
NP_005222.2	CTTN	2017	src substrate cortactin isoform a	[K].TQTPPVSPAPQPTEER.[L]	NP_005222.2 1xPhospho [T401(99.4)]	122	516.567	449.367	452.033	449.067	531.033	498.967	0.86991	0.875073	0.86933	1.02801	0.965929
NP_000485.3	COL17A1	1308	collagen alpha-1(XVII) chain	[K].QSLTHGSSGYINSTGSTR.[G]	NP_000485.3 2xPhospho [S61(100); S62(100)]	30	272.167	230	220.233	226.167	221.967	218.167	0.84507	0.809186	0.830986	0.815554	0.801592
NP_001335048.1	TRIM16	10626	tripartite motif-containing protein 16 isoform a	[R].ATAQPPAPLSPDSGSPSPDSGSASPVEEEDVGSSEK.[L]	NP_001335048.1 1xPhospho [S24(100)]	108	101.467	98.8333	109.7	127.867	136.9	117.467	0.974047	1.08114	1.26018	1.34921	1.15769
NP_001335048.1	TRIM16	10626	tripartite motif-containing protein 16 isoform a	[R].ATAQPPAPLSPDSGSPSPDSGSASPVEEEDVGSSEK.[L]		66	69.7333	69.4333	66.7333	65.6667	64.8667	68.7667	0.995698	0.956979	0.941683	0.93021	0.986138
NP_001335048.1	TRIM16	10626	tripartite motif-containing protein 16 isoform a	[R].ATAQPPAPLSPDSGSPSPDSGSASPVEEEDVGSSEK.[L]	NP_001335048.1 3xPhospho [S31(99.5); S34(98.2); S/T]	2	11.6	10.6667	11.7667	12.3667	11.0333	9.5	0.91954	1.01437	1.06609	0.951149	0.818966
NP_004243.1	SLC9A3R1	9368	Na(+)/H(+) exchange regulatory cofactor NHE-RF1	[R].SASSDTSEELNSQDSPPK.[Q]	NP_004243.1 1xPhospho [S288(99.2)]	208	436.3	412.7	449.567	402.6	441.2	397.467	0.945909	1.03041	0.92276	1.01123	0.910994
NP_055706.1	PDAP1	11333	28 kDa heat- and acid-stable phosphoprotein	[K].KSLDSDESEDEEDDYQQK.[R]	NP_055706.1 2xPhospho [S60(100); S63(100)]	68	693.333	729.867	683.033	744.4	725.667	695.067	1.05269	0.985144	1.07365	1.04663	1.0025
XP_005251033.1; XP_005251037.1	PLEC	5339	plectin isoform X3;PLEC	[R].SSSVGSSSSYPISPAVSR.[T]	XP_005251033.1 1xPhospho [S4391(99.1)]; XP_005251037.1 1xPhospho [S4254(99.1)]	179	572.967	619.867	626.9	650.933	669.067	612.1	1.08185	1.09413	1.13608	1.16772	1.0683
NP_060090.2	ILF3	3609	interleukin enhancer-binding factor 3 isoform d	[K].GSSEQAESDNMDVPPEDDSK.[E]	NP_060090.2 1xPhospho [S62(100)]	135	531.633	497.5	490.967	485.633	482.967	488.1	0.935795	0.923506	0.913474	0.908458	0.918114
NP_055082.1	C11orf58	10944	small acidic protein	[R].SASPDDDLGSSNWEAADLGNEER.[K]	NP_055082.1 1xPhospho [S17(100)]	141	434.833	441.867	422.4	431	412.6	428.567	1.01617	0.971407	0.991184	0.948869	0.985588
NP_056474.2	RSL1D1	26156	ribosomal L1 domain-containing protein 1	[K].ATNESEDEIPQLVPIGK.[K]	NP_056474.2 1xPhospho [S361(99.4)]	160	1209	1273.3	1196.63	1284.47	1203.33	1209.97	1.05318	0.989771	1.06242	0.995313	1.0008
NP_001306007.1	HMGA1	3159	high mobility group protein HMG-I/HMG-Y isoform a	[R].KQPPVSPGTALVGSQK.[E]	NP_001306007.1 1xPhospho [S36(100)]	42	725.1	743.767	780.533	701.9	392.967	370.267	1.02574	1.07645	0.968004	0.541948	0.510642
NP_003267.1	TMPO	7112	thymopoietin isoform alpha	[R].SSTPLPTISSSAENTR.[Q]	NP_003267.1 1xPhospho [S168(100)]	134	564.767	473.367	478.7	452.333	427.833	461.767	0.838163	0.847607	0.800921	0.75754	0.817624
XP_005268563.1	TCOF1	6949	treacle protein isoform X5	[K].KQEGPATQVDSAVGTLPATSPQSTSVQAK.[G]		15	138.033	156.233	138.833	145.2	122.833	134.733	1.13185	1.0058	1.05192	0.889882	0.976093
NP_057417.3	SRRM2	23524	serine/arginine repetitive matrix protein 2	[K].SSTPPGESYFGVSSLQLK.[G]		37	162.467	188.4	176.367	173.167	156.633	160.433	1.15962	1.08556	1.06586	0.964095	0.987485
XP_005254856.1	KIF23	9493	kinesin-like protein KIF23 isoform X4	[R].SSTVAPAQPDGAESEWTDVETR.[C]	XP_005254856.1 1xPhospho [S821(100)]	9	26.8333	28.7	23.7333	24.4667	24.5667	23.7	1.06957	0.884472	0.911801	0.915528	0.88323
NP_003477.4	SLC7A5	8140	large neutral amino acids transporter small subunit 1	[K].SADGSAPAGEGEGVTLQR.[N]		38	140.167	138.333	136.967	130.433	131.133	126.833	0.98692	0.97717	0.930559	0.935553	0.904875
NP_001152759.1	TPI1	7167	triosephosphate isomerase isoform 2	[R].KQSLGELIGTLNAAK.[V]	NP_001152759.1 1xPhospho [S58(100)]	22	567.367	641.767	597.2	698.4	756.433	935.4	1.13113	1.05258	1.23095	1.33324	1.64867
NP_057417.3	SRRM2	23524	serine/arginine repetitive matrix protein 2	[K].SATRPSPSPERSSTGPEPPAPTPLLAER.[H]	NP_057417.3 3xPhospho [S351(100); S353(100); S/T]	12	25.7	30.9667	32.3333	32.0667	26.4	28.5667	1.20493	1.25811	1.24773	1.02724	1.11154
XP_011517227.1	FAM129B	64855	niban-like protein 1 isoform X2	[K].QVVSVVQDEEVGLPFEASPESPPPASPDGVTEIR.[G]	XP_011517227.1 1xPhospho [S676(100)]	19	21.0667	20.7	18.4333	17.1	16.4667	17.8333	0.982595	0.875	0.811709	0.781646	0.846519
XP_011517227.1	FAM129B	64855	niban-like protein 1 isoform X2	[K].QVVSVVQDEEVGLPFEASPESPPPASPDGVTEIR.[G]	XP_011517227.1 2xPhospho [S671(100); S676(100)]	68	25.7	28.7	38.9	41.6	37.8667	31.9	1.11673	1.51362	1.61868	1.47341	1.24125
NP_057417.3	SRRM2	23524	serine/arginine repetitive matrix protein 2	[R].TPAALAALSLTGSGTPPTAANYPSSSR.[T]	NP_057417.3 1xPhospho [S2310(100)]	5	7.16667	6.46667	6.86667	7.3	6.26667	5.4	0.902326	0.95814	1.0186	0.874419	0.753488
XP_006715853.1	USP42	84132	ubiquitin carboxyl-terminal hydrolase 42 isoform X1	[R].DAEPQPGSPAAESLEEPDAAAGLSSTK.[K]	XP_006715853.1 1xPhospho [S754(100)]	12	40.4667	35.5667	42.3667	34.5333	47.9333	44.9667	0.878913	1.04695	0.853377	1.18451	1.1112
XP_016874541.1	ERC1	23085	ELKS/Rab6-interacting/CAST family member 1 isoform X1	[R].TNSTGGSSGSSVGGGSGK.[T]	XP_016874541.1 1xPhospho [T35(97.9)]	27	110.5	91.9	89.8667	79.7333	90.6	85.2333	0.831674	0.813273	0.721569	0.81991	0.771342
NP_001307811.1	DYNC1I2	1781	cytoplasmic dynein 1 intermediate chain 2 isoform 5	[R].EAEALLQSMGLTPESPIVPPPMSPSSK.[S]	NP_001307811.1 2xPhospho [S73(100); S81(100)]	7	10.3667	10.1	11.6667	9.93333	6.46667	4.56667	0.974277	1.1254	0.958199	0.623794	0.440514
NP_612429.2	AHNAK2	113146	protein AHNAK2 isoform 1	[R].DAHDVSPTSTDTEAQLTVER.[Q]	NP_612429.2 1xPhospho [S294(100)]	8	38.5333	44.2333	36.4667	35.4333	41.2667	28.6	1.14792	0.946367	0.91955	1.07093	0.742215
NP_203754.2	TNKS1BP1	85456	182 kDa tankyrase-1-binding protein	[K].RDSLGAYASQDANEQGQDLGK.[R]	NP_203754.2 1xPhospho [S893(100)]	36	217.4	197.3	187.7	193.633	223.7	220.167	0.907544	0.863385	0.890678	1.02898	1.01273
XP_006710535.1	KDM1A	23028	lysine-specific histone demethylase 1A isoform X3	[K].KLPPPPPQAPPEEENESEPEEPSGVEGAAFQSR.[L]	XP_006710535.1 1xPhospho [S166(100)]	25	160.967	174.033	160.633	170.533	151.533	166.333	1.08118	0.997929	1.05943	0.941396	1.03334
NP_001801.1	CENPB	1059	major centromere autoantigen B	[R].TPAAPASPAAVPSEGSGGSTTGWR.[A]	NP_001801.1 1xPhospho [S156(100)]	12	51.5	54.4	55.8	49.2	54.6667	55.5	1.05631	1.0835	0.95534	1.06149	1.07767
NP_003130.2	SRPRA	6734	signal recognition particle receptor subunit alpha isoform 1	[R].GTGSGGQLQDLDCSSSDDEGAAQNSTKPSATK.[G]	NP_003130.2 2xPhospho [S297; S298]	2	9.1	9.66667	10.1333	9.53333	9	9.83333	1.06227	1.11355	1.04762	0.989011	1.08059
NP_009197.2	GPN1	11321	GPN-loop GTPase 1 isoform a	[R].GTLDEEDEEADSDTDDIDHR.[V]	NP_009197.2 1xPhospho [S352(100)]	57	215.733	216.633	207.4	213	200.467	214.267	1.00417	0.961372	0.98733	0.929234	0.993201
NP_006297.2	SMC1A	8243	structural maintenance of chromosomes protein 1A isoform 1	[K].GTMDDISQEEGSSQGEDSVSGSQR.[I]	NP_006297.2 1xPhospho [S957(100)]	26	59.5333	62.6	50.1667	62.8333	44.1667	49.0667	1.05151	0.842665	1.05543	0.741881	0.824188
XP_005253288.1	CD44	960	CD44 antigen isoform X1	[R].TNPEDIYPSNPTDDDVSSGSSSER.[S]	XP_005253288.1 1xPhospho [S183(99)]	273	260.433	283	262.1	262.467	242.133	245.9	1.08665	1.0064	1.00781	0.929732	0.944196
XP_005267899.1	PPP4R3A	55671	serine/threonine-protein phosphatase 4 regulatory subunit 3A isoform X1	[K].TNLTSQSSTTNLPGSPGSPGSPGSPGSPGSVPK.[N]	XP_005267899.1 1xPhospho [S777(96)]	16	14.5333	13.8333	10.7	11.9	12.6333	13.1	0.951835	0.736239	0.818807	0.869266	0.901376
XP_006721594.1	MINK1	50488	misshapen-like kinase 1 isoform X1	[R].GTPKPPGPPAQPPGPPNASSNPDLR.[R]	XP_006721594.1 1xPhospho [S761(98.6)]	27	93.4667	109.333	103.633	116.033	119.867	113.1	1.16976	1.10877	1.24144	1.28245	1.21006
XP_016868047.1	BRAF	673	serine/threonine-protein kinase B-raf isoform X1	[R].RDSSDDWEIPDGQITVGQR.[I]	XP_016868047.1 1xPhospho [S486(99.2)]	8	27.5333	28.6667	24.9333	27.2	28.4667	27.9	1.04116	0.905569	0.987893	1.0339	1.01332
NP_694942.3	USP43	124739	ubiquitin carboxyl-terminal hydrolase 43 isoform 1	[R].STSQSIVSLLTGTAGEDEK.[S]	NP_694942.3 1xPhospho [S848(96.6)]	12	14.6333	13.4333	13.4	12.8	15	12.5	0.917995	0.915718	0.874715	1.02506	0.854214
NP_003130.2	SRPRA	6734	signal recognition particle receptor subunit alpha isoform 1	[R].GTGSGGQLQDLDCSSSDDEGAAQNSTKPSATK.[G]	NP_003130.2 3xPhospho [S296(99.9); S297(99.9); S298(99.9)]	12	56.5333	61.1333	59.5	56.2	60.7333	60.5	1.08137	1.05248	0.994104	1.07429	1.07017
NP_002347.5	MARCKS	4082	myristoylated alanine-rich C-kinase substrate	[K].EAPAEGEAAEPGSPTAAEGEAASAASSTSSPK.[A]	NP_002347.5 1xPhospho [S134(98.6)]	326	515.633	505.033	613.133	773.067	682.8	456.6	0.979443	1.18909	1.49926	1.3242	0.885513
XP_005269064.1	KIF21A	55605	kinesin-like protein KIF21A isoform X1	[R].KLSSSDAPAQDTGSSAAAVETDASR.[T]	XP_005269064.1 1xPhospho [S853(97.7)]	62	165.567	162.167	144.267	155.6	140.4	135.267	0.979464	0.871351	0.939803	0.847997	0.816992
NP_057191.2	ZFR	51663	zinc finger RNA-binding protein	[R].RDSDGVDGFEAEGK.[K]	NP_057191.2 1xPhospho [S1054(100)]	30	319.433	362.3	357.1	375.8	335.767	301.8	1.1342	1.11792	1.17646	1.05113	0.944798
NP_150243.2; NP_150241.2	PML	5371	protein PML isoform 2;PML	[K].AVSPPHLDGPPSPRSPVIGSEVFLPNSNHVASGAGEAEER.[V]	NP_150243.2 3xPhospho [S518(100); S527(100); S530(99.8)]; NP_150241.2 3xPhospho [S518(100); S527(100); S530(99.8)]	16	28.1	28.5333	31	29.1	28.0333	26.5333	1.01542	1.1032	1.03559	0.997628	0.944247
NP_006775.1	WDR3	10885	WD repeat-containing protein 3	[K].GSSPGIQDTLEAEDGAFETDEAPEDR.[I]	NP_006775.1 1xPhospho [S241(100)]	62	76.9	81.1333	70.5	81.2	65.8	66.9333	1.05505	0.916775	1.05592	0.855657	0.870394
NP_056289.2	SAMHD1	25939	deoxynucleoside triphosphate triphosphohydrolase SAMHD1 isoform 1	[R].TPSNTPSAEADWSPGLELHPDYK.[T]	NP_056289.2 1xPhospho [S33(100)]	25	127.933	132.7	121.033	133.633	137.633	145.633	1.03726	0.946066	1.04455	1.07582	1.13835
NP_001123527.1	EEF1D	1936	elongation factor 1-delta isoform 2	[K].KPATPAEDDEDDDIDLFGSDNEEEDKEAAQLR.[E]	NP_001123527.1 1xPhospho [S162(100)]	121	697.6	689.933	710.867	694.2	719.967	739	0.98901	1.01902	0.995126	1.03206	1.05935
NP_059973.4	SURF2	6835	surfeit locus protein 2 isoform 1	[R].EAFWEPTSSDEGGAASDDSMTDLYPPELFTR.[K]	NP_059973.4 4xPhospho [S155(95); S156(95); S/T/Y]	57	0	0	0	0	0	0	#DIV/0!	#DIV/0!	#DIV/0!	#DIV/0!	#DIV/0!
NP_059973.4	SURF2	6835	surfeit locus protein 2 isoform 1	[R].EAFWEPTSSDEGGAASDDSMTDLYPPELFTR.[K]	NP_059973.4 4xPhospho [T154(96.3); S155(96.3); S156(96.3); S166(93)]	126	3.6	6.23333	3.4	5.03333	4.1	5.5	1.73148	0.944444	1.39815	1.13889	1.52778
NP_059973.4	SURF2	6835	surfeit locus protein 2 isoform 1	[R].EAFWEPTSSDEGGAASDDSMTDLYPPELFTR.[K]		12	5.13333	6.66667	5.36667	5.9	4.46667	6.4	1.2987	1.04545	1.14935	0.87013	1.24675
XP_005245715.1	UBAP2L	9898	ubiquitin-associated protein 2-like isoform X1	[K].STSAPQMSPGSSDNQSSSPQPAQQK.[L]	XP_005245715.1 2xPhospho [S478(100); S488(100)]	77	100.733	99.0667	101.6	86.6	92.0333	81.7	0.983455	1.0086	0.859696	0.913633	0.811052
NP_059973.4	SURF2	6835	surfeit locus protein 2 isoform 1	[R].EAFWEPTSSDEGGAASDDSMTDLYPPELFTR.[K]	NP_059973.4 3xPhospho [S155(96.8); S156(99.9); S163(96.7)]	82	12.6333	14.1333	14	15.8333	12.5333	16.8	1.11873	1.10818	1.2533	0.992084	1.32982
NP_059973.4	SURF2	6835	surfeit locus protein 2 isoform 1	[R].EAFWEPTSSDEGGAASDDSMTDLYPPELFTR.[K]	NP_059973.4 2xPhospho [S163(99.9); S166(97.5)]	47	13.6	11.6333	17.1333	10.5667	15.5333	10.5333	0.855392	1.2598	0.776961	1.14216	0.77451
NP_055446.2	SH3PXD2A	9644	SH3 and PX domain-containing protein 2A isoform 1	[K].EAEEGPTGASESQDSPR.[K]	NP_055446.2 1xPhospho [S519(100)]	28	117.633	111.667	125.133	115.8	123.267	109.767	0.949277	1.06376	0.984415	1.04789	0.933126
NP_060621.3	RIF1	55183	telomere-associated protein RIF1 isoform 1	[R].RASQGLLSSIENSESDSSEAK.[E]	NP_060621.3 1xPhospho [S1542(100)]	4	17.5667	25.9	23.8667	20.8333	18.0333	13.0667	1.47438	1.35863	1.18596	1.02657	0.743833
NP_705902.2	PANK2	80025	pantothenate kinase 2, mitochondrial isoform 1 precursor	[R].RASSASVPAVGASAEGTR.[R]	NP_705902.2 1xPhospho [S168(100)]	4	34.2333	31.1667	30	30.0333	33.3	31.4667	0.910419	0.876339	0.877313	0.972736	0.919182
NP_005917.2	MFAP1	4236	microfibrillar-associated protein 1	[R].KIVEPEVVGESDSEVEGDAWR.[M]	NP_005917.2 2xPhospho [S116(100); S118(100)]	5	37.4667	41.9667	37.9	44.4	34.3333	33.1	1.12011	1.01157	1.18505	0.91637	0.883452
XP_005245715.1	UBAP2L	9898	ubiquitin-associated protein 2-like isoform X1	[K].STSAPQMSPGSSDNQSSSPQPAQQK.[L]	XP_005245715.1 1xPhospho [S478(100)]	125	224.8	241.233	229.967	243.167	242.433	246.067	1.0731	1.02298	1.0817	1.07844	1.0946
NP_001310911.1	CTNNA1	1495	catenin alpha-1 isoform 1	[R].TPEELDDSDFETEDFDVR.[S]	NP_001310911.1 1xPhospho [S641(100)]	46	330.5	335.2	317.767	312.933	325.733	333.433	1.01422	0.961473	0.946848	0.985577	1.00888
NP_005185.2	CEBPB	1051	CCAAT/enhancer-binding protein beta isoform a	[R].AYLGYQAVPSGSSGSLSTSSSSSPPGTPSPADAK.[A]	NP_005185.2 1xPhospho [T235(97.8)]	333	126.567	131.167	136.833	137.267	132.333	133.133	1.03634	1.08112	1.08454	1.04556	1.05188
NP_001163887.1	TJP2	9414	tight junction protein ZO-2 isoform 3	[R].LISDFEDTDGEGGAYTDNELDEPAEEPLVSSITR.[S]	NP_001163887.1 3xPhospho [S951(100); T956(100); T964(97.2)]	50	5.83333	6	4.8	6.1	5.43333	3.5	1.02857	0.822857	1.04571	0.931429	0.6
NP_071904.4	XPO4	64328	exportin-4	[R].HQQQLLASPGSSTVDNK.[M]	NP_071904.4 1xPhospho [S521(100)]	30	210.167	221.4	219.3	224.067	205.267	211.3	1.05345	1.04346	1.06614	0.976685	1.00539
NP_001288784.1	SAP30BP	29115	SAP30-binding protein isoform 1	[K].NVLSSLAVYAEDSEPESDGEAGIEAVGSAAEEK.[G]	NP_001288784.1 2xPhospho [S18(100); S22(100)]	26	33.9	38.7	38.7	35.3333	39.4667	38.5	1.14159	1.14159	1.04228	1.16421	1.13569
NP_001035754.1	PPAN-P2RY11	692312	PPAN-P2RY11 protein isoform 1	[R].LQDISELLATGAGLSESEAEPDGDHNITELPQAVAGR.[G]	NP_001035754.1 2xPhospho [S238(100); S240(100)]	3	9.26667	8.46667	7.4	7.56667	7.33333	7	0.913669	0.798561	0.816547	0.791367	0.755396
NP_003891.1	SQSTM1	8878	sequestosome-1 isoform 1	[K].EVDPSTGELQSLQMPESEGPSSLDPSQEGPTGLK.[E]	NP_003891.1 2xPhospho [S365(99.9); S366(99.9)]	15	19.3	13	17.7	16.3333	11.7667	13.9	0.673575	0.917098	0.846287	0.609672	0.720207
XP_005260587.1	STK4	6789	serine/threonine-protein kinase 4 isoform X1	[R].EVDQDDEENSEEDEMDSGTMVR.[A]	XP_005260587.1 1xPhospho [S336(100)]	32	118.033	118.267	121.333	128.067	119.933	127.7	1.00198	1.02796	1.085	1.0161	1.0819
NP_001072989.1	KTN1	3895	kinectin isoform a	[K].AAGDTTVIENSDVSPETESSEK.[E]	NP_001072989.1 1xPhospho [S1313(100)]	8	19.2	20.8	23.3333	24.2333	21.1667	21.8333	1.08333	1.21528	1.26215	1.10243	1.13715
XP_024309291.1	MAP4	4134	microtubule-associated protein 4 isoform X1	[K].SLGMASGSGSPTEFLEEK.[M]	XP_024309291.1 2xPhospho [S124(100); S128(98.7)]	7	23.5333	25.4333	21.1	23.4667	20.8667	20.8667	1.08074	0.896601	0.997167	0.886686	0.886686
NP_056988.3	EIF5B	9669	eukaryotic translation initiation factor 5B	[K].NKPGPNIESGNEDDDASFK.[I]	NP_056988.3 1xPhospho [S214(100)]	137	1282.43	1353.2	1260.13	1272.7	1302.57	1272.03	1.05518	0.982611	0.99241	1.0157	0.99189
NP_001287750.1	EIF4B	1975	eukaryotic translation initiation factor 4B isoform 1	[R].SQSSDTEQQSPTSGGGK.[V]	NP_001287750.1 1xPhospho [S500(99.3)]	271	1075.07	1080.57	1086.6	1110.37	1075.3	1012.87	1.00512	1.01073	1.03284	1.00022	0.942143
NP_008993.1	PWP1	11137	periodic tryptophan protein 1 homolog isoform 1	[K].LQEEGGGSDEEETGSPSEDGMQSAR.[T]	NP_008993.1 1xPhospho [S50(100)]	43	64.8667	57.1667	63.2667	55.7333	64.2	53.4333	0.881295	0.975334	0.859198	0.989723	0.823741
XP_005271385.1	ZMYM4	9202	zinc finger MYM-type protein 4 isoform X1	[R].VTQHESDNENEIQIQNK.[L]	XP_005271385.1 1xPhospho [S125(100)]	18	83.5	89.7667	86.5	83.9333	86.5	80.0667	1.07505	1.03593	1.00519	1.03593	0.958882
NP_003891.1	SQSTM1	8878	sequestosome-1 isoform 1	[K].EVDPSTGELQSLQMPESEGPSSLDPSQEGPTGLK.[E]	NP_003891.1 1xPhospho [S355(93.7)]	10	19.3333	16.7333	16.7	17.6667	17.0333	20.8667	0.865517	0.863793	0.913793	0.881034	1.07931
NP_004272.2	BAG3	9531	BAG family molecular chaperone regulator 3	[R].SQSPAASDCSSSSSSASLPSSGR.[S]	NP_004272.2 1xPhospho [S]	2	8.9	6.4	8.46667	5.7	7.43333	8	0.719101	0.951311	0.640449	0.835206	0.898876
NP_003644.2	COPS3	8533	COP9 signalosome complex subunit 3 isoform 1	[K].SMGSQEDDSGNKPSSYS.[-]	NP_003644.2 1xPhospho [S423(100)]	38	185.633	176.767	174.467	176.1	167.1	176.3	0.952236	0.939846	0.948644	0.900162	0.949722
XP_005262538.1	CUL4B	8450	cullin-4B isoform X1	[K].MAEESSSSSSSSSPTAATSQQQQLK.[N]	XP_005262538.1 1xPhospho [S139(96.6)]	35	42.6333	43.5	37.2333	40.7333	37.8333	38.2333	1.02033	0.873339	0.955434	0.887412	0.896794
NP_008993.1	PWP1	11137	periodic tryptophan protein 1 homolog isoform 1	[K].LQEEGGGSDEEETGSPSEDGMQSAR.[T]	NP_008993.1 2xPhospho [S50(100); S57(100)]	36	47.4333	43.8667	47.5333	45.7333	48.6667	44.5333	0.924807	1.00211	0.96416	1.026	0.938862
NP_997263.2	CCDC9B	388115	coiled-coil domain-containing protein 9B	[R].VTRSPPTQVAISSDSAR.[K]	NP_997263.2 1xPhospho [S201(100)]	31	212.833	189.633	201.9	197.167	200.933	193.467	0.890995	0.94863	0.92639	0.944088	0.909005
NP_002347.5	MARCKS	4082	myristoylated alanine-rich C-kinase substrate	[K].GEPAAAAAPEAGASPVEK.[E]	NP_002347.5 1xPhospho [S101(100)]	56	329.633	325.033	400.167	477.467	518.067	467.533	0.986045	1.21398	1.44848	1.57165	1.41834
NP_065823.1	NUFIP2	57532	nuclear fragile X mental retardation-interacting protein 2	[K].GADNDGSGSESGYTTPK.[K]	NP_065823.1 1xPhospho [S212(100)]	70	437.833	394	367.433	384.767	334.933	358.2	0.899886	0.839208	0.878797	0.764979	0.81812
NP_055680.3	NCAPD2	9918	condensin complex subunit 1	[R].YQPLASTASDNDFVTPEPR.[R]	NP_055680.3 1xPhospho [S1333(100)]	8	27.6	30.3667	28.3	29.3	24.0333	25.4	1.10024	1.02536	1.06159	0.870773	0.92029
XP_005268461.1	LARP1	23367	la-related protein 1 isoform X1	[R].ESPRPLQLPGAEGPAISDGEEGGGEPGAGGGAAGAAGAGR.[R]	XP_005268461.1 1xPhospho [S90(100)]	58	113.8	124.133	114	125.033	110.933	108.333	1.0908	1.00176	1.09871	0.97481	0.951963
NP_001092302.1	FAM104A	84923	protein FAM104A isoform 1	[R].GADAGSSGGTGPTEGYSPPAASTR.[A]	NP_001092302.1 1xPhospho [S21(100)]	12	47.2667	53.9	50.5667	55.8	46	56.7	1.14034	1.06982	1.18054	0.973202	1.19958
NP_061918.3	WDR44	54521	WD repeat-containing protein 44 isoform 1	[K].EYVSNDAAQSDDEEKLQSQPTDTDGGR.[L]	NP_061918.3 1xPhospho [S403(100)]	39	103.033	93.7667	90.6333	91.3333	103.667	92.4667	0.910061	0.879651	0.886445	1.00615	0.897444
NP_001278433.1	PPP1R2	5504	protein phosphatase inhibitor 2 isoform 1	[R].IQEQESSGEEDSDLSPEER.[EG]	NP_001278433.1 2xPhospho [S121(100); S122(100)]	87	246.467	238.6	230.9	235.567	235.033	244.533	0.968082	0.936841	0.955775	0.953611	0.992156
NP_003744.1	EIF3D	8664	eukaryotic translation initiation factor 3 subunit D	[R].VYSLPDGTFSSDEDEEEEEEEEEEEEEEET.[-]	NP_003744.1 2xPhospho [S528(96.5); S529(99.9)]	100	62.6	66.0333	63.8667	65.1	63.5667	64.8333	1.05485	1.02023	1.03994	1.01544	1.03568
XP_005263479.1	UBE4B	10277	ubiquitin conjugation factor E4 B isoform X1	[R].SQSSEGVSSLSSSPSNSLETQSQSLSR.[S]		34	26.8333	29.5333	27.5333	28.9	29.7	27.8	1.10062	1.02609	1.07702	1.10683	1.03602
NP_055554.1	BCLAF1	9774	bcl-2-associated transcription factor 1 isoform 1	[R].YSPSQNSPIHHIPSR.[R]	NP_055554.1 1xPhospho [S285(100)]	64	493.733	451.033	452.5	470.367	464.733	451.7	0.913516	0.916487	0.952674	0.941264	0.914866
NP_001077430.1	WDR62	284403	WD repeat-containing protein 62 isoform 1	[R].SISLGDSEGPIVATLAQPLR.[R]	NP_001077430.1 1xPhospho [S1233(99.1)]	5	16.5667	14.0333	11.1667	11.5	11.2	10.9333	0.847082	0.674044	0.694165	0.676056	0.65996
NP_060090.2	ILF3	3609	interleukin enhancer-binding factor 3 isoform d	[K].GEDSAEETEAKPAVVAPAPVVEAVSTPSAAFPSDATAENVK.[Q]	NP_060090.2 1xPhospho [T486(98)]	28	80.2667	68.0333	75.2333	75	88.8333	92.5	0.847591	0.937292	0.934385	1.10673	1.15241
NP_006592.3	PTGES3	10728	prostaglandin E synthase 3 isoform a	[R].FSEMMNNMGGDEDVDLPEVDGADDDSQDSDDEKMPDLE.[-]	NP_006592.3 2xPhospho [S148(100); S151(100)]	74	129.267	130.467	121.2	129.033	132.2	138	1.00928	0.937597	0.998195	1.02269	1.06756
NP_001224.1	CAV2	858	caveolin-2 isoform a	[K].ADVQLFMDDDSYSHHSGLEYADPEK.[F]	NP_001224.1 3xPhospho [S18(100); S20(100); S23(100)]	47	103.667	112.1	97.3	96.3	99.9	108.867	1.08135	0.938585	0.928939	0.963666	1.05016
NP_006592.3	PTGES3	10728	prostaglandin E synthase 3 isoform a	[R].FSEMMNNMGGDEDVDLPEVDGADDDSQDSDDEKMPDLE.[-]	NP_006592.3 2xPhospho [S148(100); S151(100)]	68	146.9	138.333	141	144.833	149.2	151.733	0.941684	0.959837	0.985931	1.01566	1.0329
NP_612206.4	FAM122A	116224	protein FAM122A	[K].VSTTTDSPVSPAQAASPFIPLDELSSK.[-]	NP_612206.4 1xPhospho [S312(100)]	24	57.3	56.3	54.4333	52.9333	44.0667	47.5	0.982548	0.949971	0.923793	0.769052	0.82897
NP_005751.2	CEBPZ	10153	CCAAT/enhancer-binding protein zeta	[R].SQLDDHPESDDEENFIDANDDEDMEK.[F]	NP_005751.2 1xPhospho [S629(100)]	61	185.6	176.033	177.833	168.667	187.667	176.633	0.948455	0.958154	0.908764	1.01114	0.951688
NP_001333374.1	AHNAK	79026	neuroblast differentiation-associated protein AHNAK isoform 1	[R].LPSGSGAASPTGSAVDIR.[A]	NP_001333374.1 1xPhospho [T218(99.4)]	173	1072.77	956.267	886.667	907.933	798.667	815.767	0.891402	0.826523	0.846347	0.744492	0.760433
NP_001129688.1	TMEM51	55092	transmembrane protein 51 isoform 1	[R].LSISLPSYESLTGLDETTPTSTR.[A]	NP_001129688.1 4xPhospho [S155(100); S157(100); S160(100); Y161(99.9)]	9	2.43333	1.46667	1.7	0	1.8	2.96667	0.60274	0.69863	0	0.739726	1.21918
NP_003891.1	SQSTM1	8878	sequestosome-1 isoform 1	[K].EVDPSTGELQSLQMPESEGPSSLDPSQEGPTGLK.[E]		157	156.033	163.2	175.167	188.867	135.2	143.5	1.04593	1.12262	1.21043	0.866482	0.919675
NP_114124.1	KLF16	83855	Krueppel-like factor 16	[R].GGPGAAPGGASPASSSSAASSPSSGR.[A]	NP_114124.1 1xPhospho [S109(97.3)]	42	38.0667	38.5333	35.1333	36.1333	37.3667	38.8667	1.01226	0.922942	0.949212	0.981611	1.02102
NP_075384.3	KRI1	65095	protein KRI1 homolog	[R].AFVEDSEDEDGAGEGGSSLLQK.[R]	NP_075384.3 1xPhospho [S177(100)]	43	254.767	263.7	253.667	266.833	260.333	247.967	1.03506	0.995682	1.04736	1.02185	0.973309
XP_005265804.1	EXOC1	55763	exocyst complex component 1 isoform X1	[R].SQSSSLLDMGNMSASDLDVADR.[T]	XP_005265804.1 1xPhospho [S519(100)]	7	28.2333	24.3333	28.8333	26.7333	22.4333	26.9333	0.861865	1.02125	0.946871	0.794569	0.953955
NP_001259004.1	USP10	9100	ubiquitin carboxyl-terminal hydrolase 10 isoform 1	[K].NHSVNEEEQEEQGEGSEDEWEQVGPR.[N]	NP_001259004.1 1xPhospho [S580(100)]	42	51.4667	48.6	50.3667	45.4	47.6	54.0667	0.944301	0.978627	0.882124	0.92487	1.05052
NP_001078932.1	CTNND1	1500	catenin delta-1 isoform 3ABC	[R].SQSSHSYDDSTLPLIDR.[N]	NP_001078932.1 1xPhospho [S763(100)]	47	241.167	238.733	250.033	239.033	279.233	284.8	0.98991	1.03677	0.991154	1.15784	1.18093
NP_001308400.1	THRAP3	9967	thyroid hormone receptor-associated protein 3 isoform 1	[K].FSGEEGEIEDDESGTENR.[E]	NP_001308400.1 1xPhospho [S939(100)]	16	63.9333	62.4	65.2667	65.1667	68.1333	66.4667	0.976017	1.02086	1.01929	1.06569	1.03962
XP_011542830.1	PCM1	5108	pericentriolar material 1 protein isoform X1	[R].VTNDISPESSPGVGR.[R]	XP_011542830.1 2xPhospho [S65(100); S68(100)]	58	323.667	324	306.2	317.233	292.5	308.067	1.00103	0.946035	0.980124	0.903708	0.951802
XP_005263479.1	UBE4B	10277	ubiquitin conjugation factor E4 B isoform X1	[R].SQSSEGVSSLSSSPSNSLETQSQSLSR.[S]	XP_005263479.1 2xPhospho [S86(100); S/T]	17	22.1667	25.9333	24	24.8333	25.4667	23.2	1.16992	1.08271	1.1203	1.14887	1.04662
NP_060327.3	SSH3	54961	protein phosphatase Slingshot homolog 3	[R].SPPGSGASTPVGPWDQAVQR.[R]	NP_060327.3 1xPhospho [S9(100)]	47	194.667	191.6	193.767	192.3	196.8	182.433	0.984247	0.995377	0.987842	1.01096	0.937158
XP_011514185.1	EZH2	2146	histone-lysine N-methyltransferase EZH2 isoform X1	[K].ESSIIAPAPAEDVDTPPR.[K]	XP_011514185.1 1xPhospho [T500(100)]	8	53.7667	59.1	50.8667	55.0667	47.9667	49.6667	1.09919	0.946063	1.02418	0.892126	0.923745
NP_005436.1	SMC3	9126	structural maintenance of chromosomes protein 3	[K].GDVEGSQSQDEGEGSGESER.[G]	NP_005436.1 1xPhospho [S1067(99)]	12	33.3667	32.3667	30.9	31.8	33.3667	28	0.97003	0.926074	0.953047	1	0.839161
XP_016884231.1	TBC1D22A	25771	TBC1 domain family member 22A isoform X1	[R].SQSLPHSATVTLGGTSDPSTLSSSALSER.[E]	XP_016884231.1 1xPhospho [S167(100)]	23	33.1667	35.4667	30.8	34.5	31.1667	29.9333	1.06935	0.928643	1.0402	0.939698	0.902513
NP_073568.2	NUCKS1	64710	nuclear ubiquitous casein and cyclin-dependent kinase substrate 1	[K].VVDYSQFQESDDADEDYGRDSGPPTK.[K]	NP_073568.2 1xPhospho [S19(98.7)]	43	134.333	127.467	128.433	127.3	128.4	122	0.948883	0.956079	0.947643	0.955831	0.908189
NP_114405.1	STARD3NL	83930	STARD3 N-terminal-like protein isoform 1	[R].AALIPGGLSDGQFYSPPESEAGSEEAEEK.[Q]	NP_114405.1 3xPhospho [S210(100); S214(100); S218(100)]	11	28.9667	27.8333	26.1	24.2	34.4333	27.8	0.960875	0.901036	0.835443	1.18872	0.959724
NP_113668.2	RIOK1	83732	serine/threonine-protein kinase RIO1 isoform 1	[R].VVPGQFDDADSSDSENR.[D]	NP_113668.2 1xPhospho [S22(100)]	44	125.667	123.4	132.2	125	129.267	132.1	0.981963	1.05199	0.994695	1.02865	1.05119
NP_114401.2	TMEM245	23731	transmembrane protein 245	[R].GESAPTLSTSPSPSSPSPTSPSPTLGR.[R]	NP_114401.2 1xPhospho [T329(96)]	79	81.6667	80.4667	71.5	75.1333	66.2333	71.0333	0.985306	0.87551	0.92	0.81102	0.869796
NP_663304.1	MAP3K7	6885	mitogen-activated protein kinase kinase kinase 7 isoform B	[R].SIQDLTVTGTEPGQVSSR.[S]	NP_663304.1 1xPhospho [S439(100)]	32	117.4	141	119.467	126.633	130.433	120.2	1.20102	1.0176	1.07865	1.11102	1.02385
NP_001153239.1	BZW2	28969	basic leucine zipper and W2 domain-containing protein 2 isoform 1	[K].FVEWLQNAEEESESEGEEN.[-]	NP_001153239.1 2xPhospho [S412(100); S414(100)]	170	139.967	138.633	130.567	132.033	131.133	131.3	0.990474	0.932841	0.94332	0.93689	0.93808
NP_057626.2	STK26	51765	serine/threonine-protein kinase 26 isoform 1	[K].AEGHSDDESDSEGSDSESTSR.[E]	NP_057626.2 4xPhospho [S300(100); S304(100); S306(100); S309(100)]	26	31.9	32.2333	31.8333	27.8667	31.6667	33.1	1.01045	0.99791	0.873563	0.992685	1.03762
NP_057626.2	STK26	51765	serine/threonine-protein kinase 26 isoform 1	[K].AEGHSDDESDSEGSDSESTSR.[E]	NP_057626.2 3xPhospho [S300(100); S304(100); S306(100)]	18	10.7333	15.9	15.0333	10.2333	12.2	12.5667	1.48137	1.40062	0.953416	1.13665	1.17081
NP_660344.2	TVP23C	201158	Golgi apparatus membrane protein TVP23 homolog C isoform 1	[-].MLQQDSNDDTEDVSLFDAEEETTNRPR.[K]	NP_660344.2 1xAcetyl [N-Term]; 1xPhospho [S6(99.9)]	4	0	0	0	0	0	0	#DIV/0!	#DIV/0!	#DIV/0!	#DIV/0!	#DIV/0!
NP_055554.1	BCLAF1	9774	bcl-2-associated transcription factor 1 isoform 1	[R].AEGEWEDQEALDYFSDKESGK.[Q]	NP_055554.1 1xPhospho [S385(100)]	19	132.133	123.6	118.267	122.867	116.867	117.033	0.935419	0.895055	0.929869	0.88446	0.885721
NP_004086.1	EIF4EBP1	1978	eukaryotic translation initiation factor 4E-binding protein 1	[R].VVLGDGVQLPPGDYSTTPGGTLFSTTPGGTR.[I]	NP_004086.1 2xPhospho [T46(95.6); S/T/Y]	342	250.2	244.533	238	251.333	243.933	245.033	0.977351	0.951239	1.00453	0.974953	0.97935
XP_011525496.1	SCAF1	58506	splicing factor, arginine/serine-rich 19 isoform X1	[K].AAPPPPALTPDSQTVDSSCKTPEVSFLPEEATEEAGVR.[G]	XP_011525496.1 2xPhospho [S995; T997]	1	5.53333	3.66667	3.6	6.13333	5.36667	3.63333	0.662651	0.650602	1.10843	0.96988	0.656627
XP_016862214.1	PBRM1	55193	protein polybromo-1 isoform X1	[R].LSAITMALQYGSESEEDAALAAAR.[Y]	XP_016862214.1 2xPhospho [S383(100); S385(100)]	6	14.4667	13.2333	12.4667	12.7	12.5	11.2667	0.914747	0.861751	0.87788	0.864055	0.778802
NP_001307684.1	SUPT6H	6830	transcription elongation factor SPT6	[K].GFINDDDDEDEGEEDEGSDSGDSEDDVGHK.[K]	NP_001307684.1 3xPhospho [S73(100); S75(100); S78(100)]	16	60.6667	57.1	57.9667	61.5	57.8667	57.3	0.941209	0.955495	1.01374	0.953846	0.944505
NP_149075.2	FANCD2	2177	Fanconi anemia group D2 protein isoform a	[K].SQNSQESTADESEDDMSSQASK.[S]		23	49.6	49.9	45.4667	51.5	45.8	49.7333	1.00605	0.916667	1.03831	0.923387	1.00269
NP_001128647.1	NEDD1	121441	protein NEDD1 isoform a	[K].LVTSGAESGNLNTSPSSNQTR.[N]	NP_001128647.1 1xPhospho [S523(100)]	23	70.3667	72.8667	76.5333	70.2333	75.1	66.8	1.03553	1.08764	0.998105	1.06727	0.949313
XP_005271435.1	YAP1	10413	transcriptional coactivator YAP1 isoform X1	[R].SQLPTLEQDGGTQNPVSSPGMSQELR.[T]	XP_005271435.1 1xPhospho [S373(100)]	39	59.3333	54.9667	56.4667	50.7667	48.1	48.3667	0.926404	0.951685	0.855618	0.810674	0.815169
NP_005868.1	SF3A1	10291	splicing factor 3A subunit 1	[K].AEEPPSQLDQDTQVQDMDEGSDDEEEGQK.[V]	NP_005868.1 1xPhospho [S359(100)]	53	95.2	81.6	105.633	82.5333	120.5	112.3	0.857143	1.10959	0.866947	1.26576	1.17962
NP_055426.1	MDN1	23195	midasin	[K].AEENTDQASPQEDYAGFER.[L]	NP_055426.1 1xPhospho [S4538(100)]	9	52.8333	56.0667	56.2	55.7667	60	50.6667	1.0612	1.06372	1.05552	1.13565	0.958991
XP_005254856.1	KIF23	9493	kinesin-like protein KIF23 isoform X4	[K].YMLTHQELASDGEIETK.[L]	XP_005254856.1 1xPhospho [S777(100)]	35	210.9	231.067	224.3	226.7	229.9	230.4	1.09562	1.06354	1.07492	1.09009	1.09246
NP_004695.1	RRP9	9136	U3 small nucleolar RNA-interacting protein 2	[K].MNEEISSDSESESLAPR.[K]	NP_004695.1 3xPhospho [S50(100); S51(100); S53(100)]	102	367.667	348.733	343.833	340.1	335.633	324.4	0.948504	0.935177	0.925023	0.912874	0.882321
NP_001307684.1	SUPT6H	6830	transcription elongation factor SPT6	[K].GFINDDDDEDEGEEDEGSDSGDSEDDVGHKK.[R]	NP_001307684.1 3xPhospho [S73(100); S75(100); S78(100)]	13	45.0667	52.5667	44.9333	50.7333	46.7	43.1667	1.16642	0.997041	1.12574	1.03624	0.95784
NP_073568.2	NUCKS1	64710	nuclear ubiquitous casein and cyclin-dependent kinase substrate 1	[K].VVDYSQFQESDDADEDYGR.[D]	NP_073568.2 1xPhospho [S19(100)]	534	1535.77	1510.53	1475.8	1443.03	1490	1498.43	0.98357	0.960953	0.939618	0.970199	0.975691
NP_001131024.1	LRRFIP1	9208	leucine-rich repeat flightless-interacting protein 1 isoform 3	[R].NMPGLSAATLASLGGTSSR.[R]		32	55.7	62.0667	59.1333	60.1333	53.2333	57.6667	1.1143	1.06164	1.07959	0.955715	1.03531
XP_016872802.1	ESRRA	2101	steroid hormone receptor ERR1 isoform X1	[K].AEPASPDSPKGSSETETEPPVALAPGPAPTR.[C]	XP_016872802.1 3xPhospho [S29(100); S32(100); S/T]	17	25.7667	25.1333	24.3333	25.5667	21.6	20.9667	0.97542	0.944373	0.992238	0.838292	0.813713
NP_057715.2	PAXBP1	94104	PAX3- and PAX7-binding protein 1 isoform 1	[K].MADHLEGLSSDDEETSTDITNFNLEK.[D]	NP_057715.2 2xPhospho [S557(100); S558(100)]	10	40.4	39.3333	43.1667	39.7333	47.7667	39.8333	0.973597	1.06848	0.983498	1.18234	0.985974
XP_024307077.1	TRIM28	10155	transcription intermediary factor 1-beta isoform X1	[M].AASAAAASAAAASAASGSPGPGEGSAGGEK.[R]	XP_024307077.1 1xAcetyl [N-Term]; 1xPhospho [S19(100)]	68	422.7	419.133	386.633	398.033	366.7	357.3	0.991562	0.914675	0.941645	0.867518	0.84528
XP_006718110.1	GBF1	8729	Golgi-specific brefeldin A-resistance guanine nucleotide exchange factor 1 isoform X1	[R].ADAPDAGAQSDSELPSYHQNDVSLDR.[G]	XP_006718110.1 1xPhospho [S1332(100)]	30	68.4	63.2667	66.2333	63.3	63.4667	67.8	0.924951	0.968324	0.925439	0.927875	0.991228
NP_001275727.1	MCRIP1	348262	mapk-regulated corepressor-interacting protein 1 isoform 1	[R].SPPSSSEIFTPAHEENVR.[F]	NP_001275727.1 1xPhospho [S42(100)]	17	74.7333	79.3333	79.5333	76	77.9333	72.3	1.06155	1.06423	1.01695	1.04282	0.96744
NP_003080.2	SNRNP70	6625	U1 small nuclear ribonucleoprotein 70 kDa isoform 1	[R].GGGGDMAEPSEAGDAPPDDGPPGELGPDGPDGPEEK.[G]	NP_003080.2 1xPhospho [S320(100)]	10	28.6	20.6	20.1667	17.8667	15.6333	14.9	0.72028	0.705128	0.624709	0.54662	0.520979
NP_001107563.1	CDC27	996	cell division cycle protein 27 homolog isoform 1	[R].EVTPILAQTQSSGPQTSTTPQVLSPTITSPPNALPR.[R]	NP_001107563.1 1xPhospho [S370(100)]	4	5.13333	6.26667	7.4	4.96667	3.83333	4.6	1.22078	1.44156	0.967532	0.746753	0.896104
NP_005745.1	G3BP1	10146	ras GTPase-activating protein-binding protein 1	[R].YQDEVFGGFVTEPQEESEEEVEEPEER.[Q]	NP_005745.1 1xPhospho [S149(100)]	80	116.933	122.1	113.3	121.967	113.133	114.867	1.04418	0.968928	1.04304	0.967503	0.982326
NP_001027467.2	STK24	8428	serine/threonine-protein kinase 24 isoform b precursor	[K].AEQSHDDSSSEDSDAETDGQASGGSDSGDWIFTIR.[E]	NP_001027467.2 4xPhospho [S303(100); S304(100); S305(100); S308(100)]	44	32.2667	38.5333	38.8667	38.4333	35.4667	36.3333	1.19421	1.20455	1.19112	1.09917	1.12603
NP_062552.2	MEPCE	56257	7SK snRNA methylphosphate capping enzyme isoform A	[R].ESPGAAATSSSGPQAQQHR.[G]	NP_062552.2 1xPhospho [S69(100)]	14	37.7667	38.4333	42.5333	38.2667	46.1667	45.1667	1.01765	1.12621	1.01324	1.22242	1.19594
NP_001258670.1	CSNK1A1	1452	casein kinase I isoform alpha isoform 3	[K].AAQQAASSSGQGQQAQTPTGF.[-]	NP_001258670.1 1xPhospho [T321(100)]	3	8.23333	8.13333	8.8	8.86667	6.53333	7.23333	0.987854	1.06883	1.07692	0.793522	0.878543
NP_005917.2	MFAP1	4236	microfibrillar-associated protein 1	[K].IVEPEVVGESDSEVEGDAWR.[M]	NP_005917.2 2xPhospho [S116(100); S118(100)]	62	250.633	253.8	240.167	239.267	247.2	240.467	1.01263	0.958239	0.954648	0.986301	0.959436
NP_077003.1	CCDC86	79080	coiled-coil domain-containing protein 86	[R].LQQGAGLESPQGQPEPGAASPQR.[Q]	NP_077003.1 1xPhospho [S91(100)]	84	274.333	282	282.933	279.233	276.667	279.833	1.02795	1.03135	1.01786	1.00851	1.02005
NP_001295.2	CPD	1362	carboxypeptidase D isoform 1 precursor	[K].SLLSHEFQDETDTEEETLYSSK.[H]	NP_001295.2 2xPhospho [T1368(100); T1370(100)]	22	104.1	92.6333	85.6	91.8333	92.6	91.2	0.88985	0.822286	0.882165	0.889529	0.876081
NP_001167459.1	RABL6	55684	rab-like protein 6 isoform 3	[K].AAQQDSDSDGEALGGNPMVAGFQDDVDLEDQPR.[G]	NP_001167459.1 2xPhospho [S426(100); S428(100)]	18	27.7333	22.9333	24.8333	23.1667	22.3333	21.6	0.826923	0.895433	0.835337	0.805288	0.778846
NP_008818.3	ZFP36L2	678	mRNA decay activator protein ZFP36L2	[R].SQQQQQQQGLAPPAQPPAPPSATLPAGAAAPPSPPFSFQLPR.[R]	NP_008818.3 1xPhospho [S426(100)]	4	1.6	1.46667	1.83333	2.6	1.83333	1.4	0.916667	1.14583	1.625	1.14583	0.875
NP_057562.3	ZC3HC1	51530	nuclear-interacting partner of ALK isoform 1	[R].SMGTGDTPGLEVPSSPLR.[K]	NP_057562.3 1xPhospho [S395(99.2)]	25	107.1	104.333	94.3333	101.033	88.7333	83.7333	0.974167	0.880797	0.943355	0.828509	0.781824
NP_653210.2	CCDC43	124808	coiled-coil domain-containing protein 43 isoform 1	[K].AALLAQYADVTDEEDEADEKDDSGATTMNIGSDK.[L]	NP_653210.2 1xPhospho [T139(100)]	22	47.7333	46.9	48.4333	47.5	49.5667	49.4	0.982542	1.01466	0.995112	1.03841	1.03492
XP_024307077.1	TRIM28	10155	transcription intermediary factor 1-beta isoform X1	[R].GAAAAATGQPGTAPAGTPGAPPLAGMAIVK.[E]	XP_024307077.1 1xPhospho [T541(100)]	2	17.0333	11.2667	19.0667	18.6	11	16.9	0.661448	1.11937	1.09198	0.645793	0.992172
NP_055991.1	FBXO28	23219	F-box only protein 28 isoform a	[R].EVMESAVGNSSGSGQNEESPR.[K]	NP_055991.1 1xPhospho [S344(100)]	24	91.4667	89.8	93.2667	92.6	84.6333	93.4333	0.981778	1.01968	1.01239	0.925292	1.0215
XP_016860272.1	STAT1	6772	signal transducer and activator of transcription 1-alpha/beta isoform X1	[R].LQTTDNLLPMSPEEFDEVSR.[I]	XP_016860272.1 1xPhospho [S729(100)]	16	31.8333	28.1333	32.2333	28.4	28.6667	29.1667	0.88377	1.01257	0.892147	0.900524	0.91623
XP_024306499.1	GIT1	28964	ARF GTPase-activating protein GIT1 isoform X1	[R].SQSDLDDQHDYDSVASDEDTDQEPLR.[S]	XP_024306499.1 2xPhospho [S426(100); S429(100)]	19	26.7333	24.8333	25.6667	24.4	25.7	27.7667	0.928928	0.9601	0.912718	0.961347	1.03865
NP_001284.1	CLNS1A	1207	methylosome subunit pICln isoform a	[K].FEEESKEPVADEEEEDSDDDVEPITEFR.[F]	NP_001284.1 1xPhospho [S102(100)]	55	193.433	205.967	194.8	201.4	198.933	207.633	1.06479	1.00707	1.04119	1.02843	1.07341
NP_055426.1	MDN1	23195	midasin	[K].MHDGELEEQEEDDEKSDSEGGDLDK.[H]	NP_055426.1 2xPhospho [S4752(100); S4754(100)]	2	16.8667	15.2667	13.7333	14.5667	16	12.4333	0.905138	0.814229	0.863636	0.948617	0.737154
XP_016869707.1	SDCCAG3	10807	serologically defined colon cancer antigen 3 isoform X5	[R].VSPASPAGSPSADFAVHGESLGDR.[H]	XP_016869707.1 2xPhospho [S292(100); S296(100)]	14	66.1667	65.7667	61.6667	61	62.9333	58.5667	0.993955	0.93199	0.921914	0.951134	0.885139
NP_001273510.1	PHRF1	57661	PHD and RING finger domain-containing protein 1 isoform 1	[R].GAVAAEGASDTEREEPTESQGLAAR.[L]	NP_001273510.1 1xPhospho [S915(100)]	34	94.1333	96.3667	90.6333	92.4333	96.4	91.3667	1.02373	0.962819	0.981941	1.02408	0.970609
NP_001163887.1	TJP2	9414	tight junction protein ZO-2 isoform 3	[K].VQVAALQASPPLDQDDR.[A]	NP_001163887.1 1xPhospho [S161(100)]	25	223.833	220.8	233.267	224.4	231.367	230.367	0.986448	1.04214	1.00253	1.03366	1.02919
NP_001335048.1	TRIM16	10626	tripartite motif-containing protein 16 isoform a	[R].ETEEQDSDSAEQGDPAGEGK.[E]	NP_001335048.1 1xPhospho [S60(100)]	118	503.433	543.367	505.167	531.867	519.833	532.433	1.07932	1.00344	1.05648	1.03258	1.0576
XP_011543297.1	INCENP	3619	inner centromere protein isoform X1	[K].INPDNYGMDLNSDDSTDDEAHPR.[K]	XP_011543297.1 3xPhospho [S843(100); S846(100); T847(100)]	20	55.2667	59.5	55.2667	53.9	53.1	54.4667	1.0766	1	0.975271	0.960796	0.985525
NP_003038.2	SLC9A1	6548	sodium/hydrogen exchanger 1	[K].ETSSPGTDDVFTPAPSDSPSSQR.[I]	NP_003038.2 1xPhospho [S785(99.1)]	25	64.3667	61.1667	67.0333	59.1667	58.6667	61.6	0.950285	1.04143	0.919213	0.911445	0.957017
NP_001093869.1	PDS5A	23244	sister chromatid cohesion protein PDS5 homolog A isoform 1	[R].AAVGQESPGGLEAGNAK.[A]	NP_001093869.1 1xPhospho [S1305(100)]	22	241.3	247.2	237.3	224.533	222.367	218.1	1.02445	0.983423	0.930515	0.921536	0.903854
XP_024307260.1	IRF3	3661	interferon regulatory factor 3 isoform X1	[R].SPSLDNPTPFPNLGPSENPLK.[R]		8	17.9	38.4667	32.3	22.2667	30.6	43.6	2.14898	1.80447	1.24395	1.7095	2.43575
XP_011540617.1	PRPF38A	84950	pre-mRNA-splicing factor 38A isoform X1	[R].VSALEEDMDDVESSEEEEEEDEKLER.[V]	XP_011540617.1 2xPhospho [S193(100); S194(100)]	28	105.567	96.5	94.3333	100	100.4	99.5	0.914114	0.89359	0.947269	0.951058	0.942532
XP_005264059.1	RANBP2	5903	E3 SUMO-protein ligase RanBP2 isoform X1	[K].LNQSGTSVGTDEESDVTQEEER.[D]	XP_005264059.1 1xPhospho [T2293(100)]	12	31.5667	36.7667	32.6333	32.1333	31.2333	32.1667	1.16473	1.03379	1.01795	0.98944	1.01901
NP_006658.1	PGRMC1	10857	membrane-associated progesterone receptor component 1 isoform 1	[R].GDQPAASGDSDDDEPPPLPR.[L]	NP_006658.1 1xPhospho [S57(100)]	164	690.367	688.167	693.5	696	656.767	650	0.996813	1.00454	1.00816	0.95133	0.941529
NP_003642.3	YBX3	8531	Y-box-binding protein 3 isoform a	[K].SPVGSGAPQAAAPAPAAHVAGNPGGDAAPAATGTAAAASLATAAGSEDAEK.[K]	NP_003642.3 1xPhospho [S34(100)]	12	42.5	36.1667	43.3	39.5667	41.8	44.8	0.85098	1.01882	0.93098	0.983529	1.05412
XP_005266896.1	CRYBG1	202	beta/gamma crystallin domain-containing protein 1 isoform X1	[R].GAPGSPTQERPAGGLGEAPNGAPSVCAEEGSLGPR.[N]	XP_005266896.1 1xPhospho [S299(97.7)]	6	14.1333	17.6	15.8667	15.8	15.7333	14.8667	1.24528	1.12264	1.11792	1.11321	1.05189
NP_000995.1	RPLP2	6181	60S acidic ribosomal protein P2	[R].YVASYLLAALGGNSSPSAK.[D]	NP_000995.1 1xPhospho [S17(100)]	13	25.1667	27.0667	21.8	26.1	24.9333	24	1.0755	0.866225	1.03709	0.990728	0.953642
NP_006451.1	HEXIM1	10614	protein HEXIM1	[R].AAAKSDDTSDDDFMEEGGEEDGGSDGMGGDGSEFLQR.[D]	NP_006451.1 4xPhospho [S233(100); T236(100); S237(100); S252(100)]	2	6.56667	6.6	5.96667	5.26667	5.46667	4.06667	1.00508	0.908629	0.80203	0.832487	0.619289
NP_001157858.1	RAPGEF6	51735	rap guanine nucleotide exchange factor 6 isoform 1	[R].LPEGPVDSEDDEEEDEEIDR.[T]	NP_001157858.1 1xPhospho [S230(100)]	6	20.0333	23	20.5	21.1	19.2	19.7667	1.14809	1.02329	1.05324	0.958403	0.986689
NP_005917.2	MFAP1	4236	microfibrillar-associated protein 1	[R].MEREDSSEEEEEEIDDEEIER.[R]	NP_005917.2 2xPhospho [S132(100); S133(100)]	63	209	231.167	215.267	225.467	211.7	215.6	1.10606	1.02998	1.07879	1.01292	1.03158
XP_016866367.1	AFDN	4301	afadin isoform X1	[K].SQDADSPGSSGAPENLTFK.[E]	XP_016866367.1 1xPhospho [S1787(100)]	27	167.033	170.1	173.867	170	164.2	155.067	1.01836	1.04091	1.01776	0.983037	0.928358
NP_077305.2	EFHD2	79180	EF-hand domain-containing protein D2	[R].ADLNQGIGEPQSPSR.[R]		69	376.233	357.167	360.633	328.233	328.767	336.267	0.949322	0.958536	0.87242	0.873837	0.893772
NP_060384.3	C19orf24	55009	uncharacterized membrane protein C19orf24 precursor	[R].YGLLANTEDPTEMASLDSDEETVFESR.[N]	NP_060384.3 2xPhospho [S117(100); S120(100)]	7	7.36667	7.2	7.9	6.3	6.9	6.3	0.977376	1.0724	0.855204	0.936652	0.855204
XP_005266896.1	CRYBG1	202	beta/gamma crystallin domain-containing protein 1 isoform X1	[R].SPGEDASPGAGHEQEAFLGVR.[G]	XP_005266896.1 1xPhospho [S280(100)]	10	54.3667	57.2333	50.4667	61.8	50.2333	52.2333	1.05273	0.928265	1.13673	0.923973	0.96076
XP_016881898.1	ZNF579	163033	zinc finger protein 579 isoform X1	[R].AAALQALQAQAPTSPPPPPPPLK.[A]	XP_016881898.1 1xPhospho [S483(99.1)]	8	14.9	15.9667	17	17.3333	17.2667	13.9	1.07159	1.14094	1.16331	1.15884	0.932886
NP_203754.2	TNKS1BP1	85456	182 kDa tankyrase-1-binding protein	[R].YESQEPLAGQESPLPLATR.[E]	NP_203754.2 1xPhospho [S601(100)]	18	104.867	116.767	99.2333	119.067	96.7667	99.8667	1.11348	0.946281	1.13541	0.922759	0.95232
NP_001333374.1	AHNAK	79026	neuroblast differentiation-associated protein AHNAK isoform 1	[K].GHYEVTGSDDETGKLQGSGVSLASK.[K]	NP_001333374.1 1xPhospho [S5841(100)]	37	174.833	118.6	112.333	121.5	104.567	124.867	0.67836	0.642517	0.694948	0.598093	0.714204
NP_001036041.1	RRBP1	6238	ribosome-binding protein 1 isoform 2	[K].SHVEDGDIAGAPASSPEAPPAEQDPVQLK.[T]	NP_001036041.1 1xPhospho [S844(98.5)]	57	107.1	113.633	108.133	111.567	116.933	106.3	1.061	1.00965	1.04171	1.09181	0.99253
NP_005091.2	AKAP12	9590	A-kinase anchor protein 12 isoform 1	[K].GLAEVQQDGEAEEGATSDGEK.[K]	NP_005091.2 1xPhospho [S598(100)]	12	34.7667	35.7667	33.3667	32.7	36.5667	35.0333	1.02876	0.959732	0.940556	1.05177	1.00767
NP_003749.2	EIF3J	8669	eukaryotic translation initiation factor 3 subunit J isoform 1	[M].AAAAAAAGDSDSWDADAFSVEDPVR.[K]	NP_003749.2 1xAcetyl [N-Term]	29	0	0	0	0	0	0	#DIV/0!	#DIV/0!	#DIV/0!	#DIV/0!	#DIV/0!
XP_016878188.1	HERC1	8925	probable E3 ubiquitin-protein ligase HERC1 isoform X1	[K].SRSESDLSQPESDEEGYALSGR.[R]	XP_016878188.1 1xPhospho [S1519(98.9)]	6	14.1667	14.3667	15.0333	13.8	13.8	12.9667	1.01412	1.06118	0.974118	0.974118	0.915294
NP_001093328.1	C7orf25	79020	UPF0415 protein C7orf25 isoform a	[R].GDIVAVNALLDHPEELQPSESESDDEGPELLQVTR.[V]	NP_001093328.1 3xPhospho [S266(100); S268(100); S270(100)]	2	3.5	2.43333	1.36667	2.73333	2.83333	2.36667	0.695238	0.390476	0.780952	0.809524	0.67619
XP_005268461.1	LARP1	23367	la-related protein 1 isoform X1	[K].NTFTAWSDEESDYEIDDRDVNK.[I]	XP_005268461.1 2xPhospho [S627(100); S631(100)]	37	160.567	172.4	148.567	154.433	139.867	137.267	1.0737	0.925265	0.961802	0.871082	0.854889
NP_036440.1	KDM2A	22992	lysine-specific demethylase 2A isoform a	[R].GDEEGLGGEEEEEEEEEEEDDSAEEGGAAR.[L]	NP_036440.1 1xPhospho [S869(100)]	28	12.7	8.03333	9.4	10.9333	8.03333	10.1	0.632546	0.740157	0.860892	0.632546	0.795276
XP_006719475.1	NACA	4666	nascent polypeptide-associated complex subunit alpha isoform X1	[K].VQGEAVSNIQENTQTPTVQEESEEEEVDETGVEVK.[D]	XP_006719475.1 1xPhospho [S2029(98.5)]	2021	1528.6	1574.5	1536.7	1555.93	1606.37	1608.9	1.03003	1.0053	1.01788	1.05087	1.05253
NP_001139019.1	RBM17	84991	splicing factor 45	[R].SPTGPSNSFLANMGGTVAHK.[I]	NP_001139019.1 1xPhospho [S222(100)]	24	140.733	132.667	127.3	131.867	143.367	141.033	0.942681	0.904548	0.936997	1.01871	1.00213
XP_016859153.1	CLASP1	23332	CLIP-associating protein 1 isoform X8	[R].SRSDIDVNAAASAK.[S]	XP_016859153.1 1xPhospho [S600(100)]	27	322.667	310	294.3	308.767	314.333	300.767	0.960744	0.912087	0.956921	0.974174	0.932128
NP_987100.1	G3BP2	9908	ras GTPase-activating protein-binding protein 2 isoform b	[R].YEDEVFGDSEPELDEESEDEVEEEQEER.[Q]	NP_987100.1 2xPhospho [S141(100); S149(100)]	20	29.7333	30.5333	27.1667	31.5	31.2667	33.3667	1.02691	0.913677	1.05942	1.05157	1.1222
NP_077269.3	RETREG2	79137	reticulophagy regulator 2 isoform 1	[K].NAPPGGDEPLAETESESEAELAGFSPVVDVK.[K]	NP_077269.3 3xPhospho [T279(100); S281(100); S283(100)]	24	96.3667	90.9333	86.4667	87.3667	85.6667	79.6333	0.943618	0.897267	0.906607	0.888966	0.826358
NP_001191676.1	RFC1	5981	replication factor C subunit 1 isoform 2	[R].IIYDSDSESEETLQVK.[N]	NP_001191676.1 2xPhospho [S69(100); S71(100)]	36	355.1	373.233	362.1	372.667	367.133	369.633	1.05107	1.01971	1.04947	1.03389	1.04093
NP_003749.2	EIF3J	8669	eukaryotic translation initiation factor 3 subunit J isoform 1	[M].AAAAAAAGDSDSWDADAFSVEDPVR.[K]	NP_003749.2 1xAcetyl [N-Term]; 2xPhospho [S11(100); S13(100)]	16	0	0	0	0	0	0	#DIV/0!	#DIV/0!	#DIV/0!	#DIV/0!	#DIV/0!
NP_003749.2	EIF3J	8669	eukaryotic translation initiation factor 3 subunit J isoform 1	[M].AAAAAAAGDSDSWDADAFSVEDPVRK.[V]	NP_003749.2 1xAcetyl [N-Term]; 1xPhospho [S11(100)]	17	160.467	174.333	145.7	173.033	136.267	144.067	1.08641	0.907977	1.07831	0.84919	0.897798
NP_002547.1	OSBP	5007	oxysterol-binding protein 1	[K].GDMSDEDDENEFFDAPEIITMPENLGHK.[R]	NP_002547.1 1xPhospho [S351(100)]	32	73.4333	72.9667	72.3667	68	71.4333	74.1	0.993645	0.985474	0.92601	0.972764	1.00908
NP_005779.1	PRMT3	10196	protein arginine N-methyltransferase 3 isoform 1	[R].GAVENEEDLPELSDSGDEAAWEDEDDADLPHGK.[Q]	NP_005779.1 2xPhospho [S25(100); S27(100)]	33	83.4	95.7667	87.4	96.7333	100.967	96.7667	1.14828	1.04796	1.15987	1.21063	1.16027
XP_006713103.1	CLASP2	23122	CLIP-associating protein 2 isoform X1	[R].SRSDIDVNAAAGAK.[A]	XP_006713103.1 1xPhospho [S604(99.6)]	12	127.467	138.7	128.3	134.467	128.3	129.8	1.08813	1.00654	1.05492	1.00654	1.01831
XP_011531375.1	STRN	6801	striatin isoform X1	[K].FLESAAADFSDEDEDDDVDGREK.[S]	XP_011531375.1 1xPhospho [S245(100)]	6	32.8	30.9333	27.2333	34.0667	27.0667	29.4	0.943089	0.830285	1.03862	0.825203	0.896341
NP_055134.2	LEMD3	23592	inner nuclear membrane protein Man1 isoform 1	[R].ENYSDSEEEDDDDVASSR.[Q]	NP_055134.2 1xPhospho [S261(100)]	18	47.6667	54.8	53.2667	57.2667	41.8333	46.7	1.14965	1.11748	1.2014	0.877622	0.97972
NP_001135452.1	TP53BP1	7158	TP53-binding protein 1 isoform 1	[K].MVIQGPSSPQGEAMVTDVLEDQK.[E]	NP_001135452.1 1xPhospho [S1119(98.2)]	11	37.6667	34.9	33.7667	32.6	39.5333	31.0667	0.926549	0.89646	0.865487	1.04956	0.824779
XP_024302117.1	EPB41L2	2037	band 4.1-like protein 2 isoform X7	[K].EVAENQQNQSSDPEEEKGSQPPPAAESQSSLR.[R]		31	17.4667	20.2333	18.5667	18.0667	18.5333	17.3	1.1584	1.06298	1.03435	1.06107	0.990458
NP_005917.2	MFAP1	4236	microfibrillar-associated protein 1	[R].MEREDSSEEEEEEIDDEEIER.[R]	NP_005917.2 2xPhospho [S132(100); S133(100)]	19	76.8333	74.5	68.9333	74.4333	67.6333	72.0667	0.969631	0.89718	0.968764	0.88026	0.937961
XP_005245184.1	IFI16	3428	gamma-interferon-inducible protein 16 isoform X1	[K].VSEEQTQPPSPAGAGMSTAMGR.[S]	XP_005245184.1 1xPhospho [S157(100)]	231	551.867	538.233	501.733	503.767	489.7	503.967	0.975296	0.909157	0.912841	0.887352	0.913204
NP_001032752.1	EEF1B2	1933	elongation factor 1-beta	[K].YGPADVEDTTGSGATDSKDDDDIDLFGSDDEEESEEAK.[R]	NP_001032752.1 1xPhospho [S106(100)]	31	88.8	74.5333	146.167	84.7667	192.7	99.4333	0.839339	1.64602	0.95458	2.17005	1.11974
NP_001129204.1	TOM1	10043	target of Myb protein 1 isoform 2	[R].LPNLSSPSAEGPPGPPSGPAPR.[K]	NP_001129204.1 1xPhospho [S462(100)]	31	64.2667	69.5333	58.6	71.1	57.1	61.7333	1.08195	0.911826	1.10633	0.888485	0.960581
NP_001070910.1	HNRNPC	3183	heterogeneous nuclear ribonucleoproteins C1/C2 isoform a	[K].MESEGGADDSAEEGDLLDDDDNEDR.[G]	NP_001070910.1 1xPhospho [S260(100)]	15	54.3667	59.1	47.7333	54.0667	56.1333	55.1	1.08706	0.877989	0.994482	1.0325	1.01349
NP_001013416.1	IGFBP3	3486	insulin-like growth factor-binding protein 3 isoform a precursor	[R].YKVDYESQSTDTQNFSSESK.[R]	NP_001013416.1 1xPhospho [S207(99.1)]	52	198.333	177.167	170.8	162.133	164.367	175.133	0.893277	0.861176	0.817479	0.828739	0.883025
NP_004550.2	YBX1	4904	nuclease-sensitive element-binding protein 1	[K].NEGSESAPEGQAQQR.[R]	NP_004550.2 1xPhospho [S174(100)]	68	302.733	223.567	267.067	252.667	273.667	246.9	0.738494	0.882185	0.834618	0.903986	0.815569
XP_005268563.1; XP_005268559.1	TCOF1	6949	treacle protein isoform X5;TCOF1	[R].SPAGPAATPAQAQAASTPR.[K]		29	63.4667	54.8667	57.3333	53.9667	57.8667	58.5	0.864496	0.903361	0.850315	0.911765	0.921744
XP_005245184.1	IFI16	3428	gamma-interferon-inducible protein 16 isoform X1	[K].VSEEQTQPPSPAGAGMSTAMGR.[S]	XP_005245184.1 1xPhospho [S157(100)]	145	556.433	563.433	546.133	539	533.967	526.5	1.01258	0.981489	0.96867	0.959624	0.946205
XP_016879514.1	RAI1	10743	retinoic acid-induced protein 1 isoform X1	[K].GAGGSPVGVEEGLVNVGTGQK.[L]	XP_016879514.1 1xPhospho [S1374(100)]	8	64.5667	60.2667	62.3333	59.6667	58.3333	53.5	0.933402	0.96541	0.924109	0.903459	0.828601
XP_011523086.1	KRT15	3866	keratin, type I cytoskeletal 15 isoform X1	[R].GGSLLAGGGGFGGGSLSGGGGSR.[S]	XP_011523086.1 1xPhospho [S34(100)]	30	160.267	127.567	135.133	127.9	141.6	129.733	0.795965	0.843178	0.798045	0.883527	0.809484
NP_061174.1	CTTNBP2NL	55917	CTTNBP2 N-terminal-like protein	[K].FQSQADQDQQASGLQSPPSR.[D]	NP_061174.1 1xPhospho [S484(99.1)]	16	39.3667	42	45.7667	43.1	40.5667	40.2333	1.06689	1.16257	1.09483	1.03048	1.02202
NP_060117.3	FTSJ3	117246	pre-rRNA processing protein FTSJ3	[K].ALDISLSSGEEDEGDEEDSTAGTTK.[Q]	NP_060117.3 2xPhospho [S335(100); S336(100)]	48	180.6	177.9	180.933	193.267	179.9	188.567	0.98505	1.00185	1.07014	0.996124	1.04411
XP_024303687.1	RRP12	23223	RRP12-like protein isoform X1	[K].GDSIEEILADSEDEEDNEEEER.[S]	XP_024303687.1 1xPhospho [S1140(100)]	38	97.1667	101.2	99.8667	96.2	98.6667	94.1	1.04151	1.02779	0.990051	1.01544	0.968439
XP_011509390.1	SP110	3431	sp110 nuclear body protein isoform X1	[R].VSEPGTSSQQSDEILSESPSPSDPVLPLPALIQEGR.[S]		29	3.86667	5.1	4.96667	2.2	3.5	3.83333	1.31897	1.28448	0.568966	0.905172	0.991379
XP_005266355.1	PDS5B	23047	sister chromatid cohesion protein PDS5 homolog B isoform X1	[R].METVSNASSSSNPSSPGR.[I]	XP_005266355.1 1xPhospho [S1166(100)]	75	197.4	206.733	204.533	191.7	189.967	183.267	1.04728	1.03614	0.971125	0.962344	0.928403
XP_006710535.1	KDM1A	23028	lysine-specific histone demethylase 1A isoform X3	[K].LPPPPPQAPPEEENESEPEEPSGVEGAAFQSR.[L]	XP_006710535.1 1xPhospho [S166(100)]	12	18.9333	19.9	17.9667	22	15.6	17.5667	1.05106	0.948944	1.16197	0.823944	0.927817
NP_005917.2	MFAP1	4236	microfibrillar-associated protein 1	[R].SLAALDALNTDDENDEEEYEAWK.[V]	NP_005917.2 1xPhospho [T267(100)]	36	182.133	198.267	172.933	187.4	176.267	181.1	1.08858	0.949488	1.02892	0.967789	0.994327
NP_001095890.1	ZFAND5	7763	AN1-type zinc finger protein 5	[R].MSPMGTASGSNSPTSDSASVQR.[A]	NP_001095890.1 1xPhospho [S48(100)]	36	132.667	127	124.167	123.5	123.4	124.333	0.957286	0.93593	0.930905	0.930151	0.937186
NP_001135452.1	TP53BP1	7158	TP53-binding protein 1 isoform 1	[R].SNVSSPATPTASSSSSTTPTR.[K]	NP_001135452.1 1xPhospho [T1653(96.1)]	44	58.5667	50.3333	48.4	49.9667	49.1333	49.6333	0.859419	0.826409	0.853159	0.83893	0.847467
NP_000748.3	CSF1	1435	macrophage colony-stimulating factor 1 isoform a precursor	[R].ADSPLEQPEGSPLTQDDR.[Q]	NP_000748.3 1xPhospho [S533(100)]	7	43.9333	48.4667	40.8667	44.7667	42.5667	42.8667	1.10319	0.930197	1.01897	0.968892	0.975721
XP_005245715.1	UBAP2L	9898	ubiquitin-associated protein 2-like isoform X1	[K].SPAVATSTAAPPPPSSPLPSK.[S]	XP_005245715.1 1xPhospho [S465(98)]	131	544.733	525.733	529.2	521.767	494.733	472.8	0.965121	0.971485	0.957839	0.908212	0.867948
NP_001284.1	CLNS1A	1207	methylosome subunit pICln isoform a	[K].EPVADEEEEDSDDDVEPITEFR.[F]	NP_001284.1 1xPhospho [S102(100)]	6	23.9667	25.9333	25.3	24.1667	24.1333	25.8	1.08206	1.05563	1.00834	1.00695	1.0765
XP_005249549.1	MDC1	9656	mediator of DNA damage checkpoint protein 1 isoform X1	[R].SQTTTERDSDTDVEEEELPVENR.[E]	XP_005249549.1 2xPhospho [S474(100); T476(100)]	69	140.267	144.8	131.6	138	132.2	134.633	1.03232	0.938213	0.98384	0.94249	0.959838
NP_001135452.1	TP53BP1	7158	TP53-binding protein 1 isoform 1	[K].MVIQGPSSPQGEAMVTDVLEDQK.[E]	NP_001135452.1 1xPhospho [S1119(99)]	16	45.0333	47.0667	46.0667	47.4667	40	40.7333	1.04515	1.02295	1.05403	0.888231	0.904515
XP_024302613.1	ESYT2	57488	extended synaptotagmin-2 isoform X1	[K].EPTPSIASDISLPIATQELR.[Q]	XP_024302613.1 3xPhospho [S748(100); S751(100); S754(100)]	37	58.4667	54.2333	52.5667	47.7333	52.5	57.6	0.927594	0.899088	0.81642	0.897948	0.985177
NP_612453.1	KCTD12	115207	BTB/POZ domain-containing protein KCTD12	[R].SPSGGAAGPLLTPSQSLDGSR.[R]	NP_612453.1 1xPhospho [S185(100)]	59	335.267	341.367	328.667	337.367	316.533	313.5	1.01819	0.980314	1.00626	0.944124	0.935077
NP_001070910.1	HNRNPC	3183	heterogeneous nuclear ribonucleoproteins C1/C2 isoform a	[K].MESEGGADDSAEEGDLLDDDDNEDR.[G]	NP_001070910.1 1xPhospho [S260(100)]	60	169.3	176.7	168.267	162.433	170.267	172.733	1.04371	0.993896	0.959441	1.00571	1.02028
XP_011520324.1	SLTM	79811	SAFB-like transcription modulator isoform X1	[K].GSTSSTSGSSGSSTK.[N]	XP_011520324.1 1xPhospho [S516(100)]	7	27.9667	17.9333	22.0333	17.0333	22.1667	21.6667	0.64124	0.787843	0.609058	0.79261	0.774732
XP_005266191.1	SEC16A	9919	protein transport protein Sec16A isoform X1	[R].GSVSQPSTPSPPKPTGIFQTSANSSFEPVK.[S]	XP_005266191.1 3xPhospho [S589(97.2); T593(99.9); S595(99.9)]	9	59.2333	65.4	64.6333	80.8333	71.2333	70.9667	1.10411	1.09116	1.36466	1.20259	1.19809
NP_002464.1	MYH9	4627	myosin-9	[K].GAGDGSDEEVDGKADGAEAKPAE.[-]	NP_002464.1 1xPhospho [S1943(100)]	75	462.167	538.733	420.833	486.1	402.733	407.3	1.16567	0.910566	1.05179	0.871403	0.881284
XP_005255528.1	CHTF18	63922	chromosome transmission fidelity protein 18 homolog isoform X5	[R].GDAASSPAPAASVGSSQGGAR.[K]	XP_005255528.1 1xPhospho [S63(98.6)]	18	50.9667	52.8333	54.3333	50.2	50.0667	51.2	1.03663	1.06606	0.984957	0.982341	1.00458
NP_958931.1	KLC4	89953	kinesin light chain 4 isoform b	[R].RTSQEGPGDSVK.[F]	NP_958931.1 1xPhospho [S537(99.2)]	24	104	117.467	112.7	122.533	134.833	139.333	1.12949	1.08365	1.17821	1.29647	1.33974
NP_001265552.1	NFXL1	152518	NF-X1-type zinc finger protein NFXL1	[K].GSVGAVPSGTSPGGVATTAAAGSR.[H]		5	8.43333	8.06667	8.26667	7.3	8.06667	9.4	0.956522	0.980237	0.865613	0.956522	1.11462
NP_001058.2	TOP2A	7153	DNA topoisomerase 2-alpha	[K].GSVPLSSSPPATHFPDETEITNPVPK.[K]		116	263.4	265.1	271.6	280.7	266.067	277.033	1.00645	1.03113	1.06568	1.01012	1.05176
NP_002464.1	MYH9	4627	myosin-9	[K].GAGDGSDEEVDGK.[A]	NP_002464.1 1xPhospho [S1943(100)]	111	1330.67	1261.4	1466.8	1297.23	1635.73	1496.63	0.947946	1.1023	0.974875	1.22926	1.12472
NP_001073886.1	ZNF629	23361	zinc finger protein 629	[R].GAESENEEESPR.[Q]	NP_001073886.1 1xPhospho [S28(100)]	12	33.4333	30.3	28.5333	31.7333	26.3667	29.0667	0.906281	0.85344	0.949153	0.788634	0.869392
NP_000415.2	KRT5	3852	keratin, type II cytoskeletal 5	[R].SLYNLGGSK.[R]	NP_000415.2 1xPhospho [S64(100)]	76	3779.53	1423.23	1529.27	1831.57	1523.73	1672.5	0.376563	0.404618	0.484601	0.403154	0.442515
NP_597677.2	NIPBL	25836	nipped-B-like protein isoform A	[K].RVDSDSDSDSEDDINSVMK.[C]	NP_597677.2 3xPhospho [S2509(100); S2511(100); S2513(100)]	4	30	29.0333	29.6333	25.6667	30.2333	28.1	0.967778	0.987778	0.855556	1.00778	0.936667
XP_005255528.1	CHTF18	63922	chromosome transmission fidelity protein 18 homolog isoform X5	[R].GDAASSPAPAASVGSSQGGAR.[K]	XP_005255528.1 2xPhospho [S63(97.9); S74(97.9)]	3	5.96667	6.26667	5.96667	6.7	7.3	6.83333	1.05028	1	1.12291	1.22346	1.14525
NP_057562.3	ZC3HC1	51530	nuclear-interacting partner of ALK isoform 1	[R].SMGTGDTPGLEVPSSPLR.[K]	NP_057562.3 1xPhospho [S395(98.8)]	6	22.1667	30.5	25.4333	27.4667	24.8	24	1.37594	1.14737	1.2391	1.1188	1.08271
NP_001335658.1	KIDINS220	57498	kinase D-interacting substrate of 220 kDa isoform 2	[R].RVSQNSLGEMTK.[L]	NP_001335658.1 2xPhospho [S883(100); S886(100)]	16	132.633	174.833	184.6	194.3	202.767	206.867	1.31817	1.39181	1.46494	1.52878	1.55969
NP_057562.3	ZC3HC1	51530	nuclear-interacting partner of ALK isoform 1	[R].SMGTGDTPGLEVPSSPLRK.[A]	NP_057562.3 1xPhospho [S395(99.1)]	29	144	141.767	145.3	146.667	132.9	139.467	0.984491	1.00903	1.01852	0.922917	0.968519
NP_060090.2	ILF3	3609	interleukin enhancer-binding factor 3 isoform d	[K].GSSEQAESDNMDVPPEDDSKEGAGEQK.[T]	NP_060090.2 1xPhospho [S62(100)]	7	22.3	23.8	19.9667	18.4333	16.6333	17.2	1.06726	0.895366	0.826607	0.745889	0.7713
NP_001078932.1	CTNND1	1500	catenin delta-1 isoform 3ABC	[R].SMGYDDLDYGMMSDYGTAR.[R]	NP_001078932.1 1xPhospho [S187(100)]	2	14.9333	12.5	10.2	13.2667	12.4333	10.2	0.837054	0.683036	0.888393	0.832589	0.683036
NP_079495.1	DNAJC5	80331	dnaJ homolog subfamily C member 5	[R].SLSTSGESLYHVLGLDK.[N]	NP_079495.1 1xPhospho [S10(99.3)]	29	70.6	58.7	59.3	66	69.7333	62.6	0.831445	0.839943	0.934844	0.987724	0.886686
XP_006724446.1	CELSR1	9620	cadherin EGF LAG seven-pass G-type receptor 1 isoform X1	[K].GDAVANHVPAGWPDQSLAESDSEDPSGKPR.[L]	XP_006724446.1 1xPhospho [S2871(100)]	21	26.1667	29.1333	23.1	25.7667	23.1667	25.5667	1.11338	0.882803	0.984713	0.88535	0.97707
XP_005266191.1	SEC16A	9919	protein transport protein Sec16A isoform X1	[R].GSVSQPSTPSPPKPTGIFQTSANSSFEPVK.[S]	XP_005266191.1 4xPhospho [S589(96.5); S592(100); T593(100); S595(100)]	15	36.1333	40.2333	32.9	34.2333	32.6333	38.2667	1.11347	0.910517	0.947417	0.903137	1.05904
NP_000335.1	SMN1	6606	survival motor neuron protein isoform d	[R].GTGQSDDSDIWDDTALIK.[A]	NP_000335.1 2xPhospho [S28(100); S31(100)]	99	533.6	561.7	517.7	530.233	521.333	529.8	1.05266	0.970202	0.993691	0.977011	0.992879
NP_036440.1	KDM2A	22992	lysine-specific demethylase 2A isoform a	[R].RYEDDGISDDEIEGK.[R]	NP_036440.1 1xPhospho [S28(100)]	7	63.9667	61.7	59.5333	58.5667	59.6	49.3333	0.964565	0.930693	0.915581	0.931735	0.771235
XP_011533426.1	MPHOSPH8	54737	M-phase phosphoprotein 8 isoform X1	[R].GAEAFGDSEEDGEDVFEVEK.[I]	XP_011533426.1 1xPhospho [S51(100)]	13	85.2	83.6333	75.1	79	81.3333	78.3667	0.981612	0.881455	0.92723	0.954617	0.919797
NP_001163887.1	TJP2	9414	tight junction protein ZO-2 isoform 3	[R].GSYGSDAEEEEYRQQLSEHSK.[R]	NP_001163887.1 1xPhospho [S1190(100)]	15	61.9	61.2667	45.2667	65.5	40.5667	51.6333	0.989768	0.731287	1.05816	0.655358	0.834141
NP_001163887.1	TJP2	9414	tight junction protein ZO-2 isoform 3	[R].GSYGSDAEEEEYR.[Q]	NP_001163887.1 2xPhospho [S1187(100); S1190(100)]	12	86.9333	76.5667	95.7	85.6333	114.9	97.7667	0.880752	1.10084	0.985046	1.3217	1.12462
XP_005268061.1	INF2	64423	inverted formin-2 isoform X1	[R].GSSPQNTTTPKPSVEGQQPAAAAACEPVDHAQSESILK.[V]		6	9.03333	8.06667	9.83333	8.16667	11.2333	11	0.892989	1.08856	0.904059	1.24354	1.21771
NP_065823.1	NUFIP2	57532	nuclear fragile X mental retardation-interacting protein 2	[K].GADNDGSGSESGYTTPK.[K]	NP_065823.1 3xPhospho [S212(100); S214(100); T220(100)]	6	58.6667	46.0667	45.4333	38.3667	35.2667	40.3667	0.785227	0.774432	0.653977	0.601136	0.688068
NP_065823.1	NUFIP2	57532	nuclear fragile X mental retardation-interacting protein 2	[K].GADNDGSGSESGYTTPK.[K]	NP_065823.1 2xPhospho [S212(100); S214(100)]	46	407.4	312.733	284.233	267.233	234.667	279	0.767632	0.697676	0.655948	0.57601	0.684831
NP_065393.1	RTN4	57142	reticulon-4 isoform A	[R].GSSGSVDETLFALPAASEPVIR.[S]	NP_065393.1 2xPhospho [S181(98.5); S182(98.5)]	14	12.5333	8.73333	14.6667	9.93333	10.5333	10.8333	0.696809	1.17021	0.792553	0.840426	0.864362
NP_065393.1	RTN4	57142	reticulon-4 isoform A	[R].GSSGSVDETLFALPAASEPVIR.[S]		16	30.8333	31.2667	30.8667	36.0667	32.8	33.8667	1.01405	1.00108	1.16973	1.06378	1.09838
NP_778236.2	DDX51	317781	ATP-dependent RNA helicase DDX51	[R].RVNDAEPGSPEAPQGK.[R]	NP_778236.2 1xPhospho [S83(100)]	4	16.5333	16.6	13.0333	14.8333	12.0667	14.4333	1.00403	0.788306	0.897177	0.729839	0.872984
NP_001245238.1	NOP2	4839	probable 28S rRNA (cytosine(4447)-C(5))-methyltransferase isoform 3	[K].GTDTQTPAVLSPSK.[T]	NP_001245238.1 1xPhospho [S765(100)]	70	677.367	746.167	726.867	703.6	657.833	700.867	1.10157	1.07308	1.03873	0.971163	1.03469
NP_002568.2	PAK2	5062	serine/threonine-protein kinase PAK 2	[K].GTEAPAVVTEEEDDDEETAPPVIAPRPDHTK.[S]	NP_002568.2 1xPhospho [T169(100)]	2	9.13333	8.7	7.4	7.46667	7.73333	9.96667	0.952555	0.810219	0.817518	0.846715	1.09124
NP_002373.3; NP_660087.1	MAX	4149	protein max isoform a;MAX	[K].GSTISAFDGGSDSSSESEPEEPQSR.[K]	NP_002373.3 5xPhospho [S138(99.8); S140(100); S141(100); S142(100); S144(100)]; NP_660087.1 5xPhospho [S129(99.8); S131(100); S132(100); S133(100); S135(100)]	7	27.1333	22.9	23.2667	21.7333	23.0667	23.5667	0.84398	0.857494	0.800983	0.850123	0.86855
XP_011534927.1	PLEKHG3	26030	pleckstrin homology domain-containing family G member 3 isoform X1	[K].GAGPEPPGSEEEEEEQEESLAVAEQGK.[G]	XP_011534927.1 1xPhospho [S574(100)]	17	54.5333	53.4333	55.2	51.2333	53.8	53.5333	0.979829	1.01222	0.939487	0.986553	0.981663
NP_002703.1	PPP1R7	5510	protein phosphatase 1 regulatory subunit 7 isoform 1	[R].GAGQQQSQEMMEVDR.[R]	NP_002703.1 1xPhospho [S12(100)]	2	7.33333	8.63333	9.06667	9.63333	9.83333	8.73333	1.17727	1.23636	1.31364	1.34091	1.19091
NP_056169.1	NUP188	23511	nucleoporin NUP188 homolog	[R].GAPSSPATGVLPSPQGK.[S]		17	75.8333	83.8667	80.8	79.8667	81.8667	76.9667	1.10593	1.06549	1.05319	1.07956	1.01495
NP_001104792.1	DDX54	79039	ATP-dependent RNA helicase DDX54 isoform 1	[R].GAASQARGSDSEDGEFEIQAEDDAR.[A]	NP_001104792.1 2xPhospho [S39(100); S41(100)]	9	49.5333	49.9333	43.8667	45.9667	47.7667	41.2	1.00808	0.885599	0.927995	0.964334	0.831763
NP_001008697.1	TFIP11	24144	tuftelin-interacting protein 11 isoform 1	[K].GAAEEAELEDSDDEEKPVKQDDFPK.[D]	NP_001008697.1 1xPhospho [S98(100)]	6	79.1333	94.4333	73.8	87.6333	75.2	76.2667	1.19334	0.932603	1.10741	0.950295	0.963774
XP_006712039.1	FOSL2	2355	fos-related antigen 2 isoform X1	[R].GSSGSPAHAESYSSGGGGQQK.[F]		58	33.1	31.9667	31.7	31.7333	33.0667	33.9	0.96576	0.957704	0.958711	0.998993	1.02417
NP_005641.1	TCF20	6942	transcription factor 20 isoform 1	[R].SLTPPPSSTESK.[A]	NP_005641.1 1xPhospho [T1671(99.3)]	3	38.1	35.8	31.5333	33.3	34.8	32.7667	0.939633	0.827647	0.874016	0.913386	0.860017
NP_001163887.1	TJP2	9414	tight junction protein ZO-2 isoform 3	[R].GSYGSDAEEEEYR.[Q]	NP_001163887.1 1xPhospho [S1190(100)]	60	596.3	503.433	570.433	480.933	596.4	563.9	0.844262	0.956621	0.806529	1.00017	0.945665
XP_011544282.1	BCL7C	9274	B-cell CLL/lymphoma 7 protein family member C isoform X1	[K].GTEPSPGGTPQPSRPVSPAGPPEGVPEEAQPPR.[L]	XP_011544282.1 1xPhospho [S126(97.9)]	8	9.9	11.2333	9.23333	9.53333	12.1667	10.9	1.13468	0.93266	0.962963	1.22896	1.10101
XP_011544282.1	BCL7C	9274	B-cell CLL/lymphoma 7 protein family member C isoform X1	[K].GTEPSPGGTPQPSRPVSPAGPPEGVPEEAQPPR.[L]	XP_011544282.1 2xPhospho [S126(99.9); T/S]	22	29.8333	31.8667	23.9	28.1667	29.0333	30.7333	1.06816	0.801117	0.944134	0.973184	1.03017
XP_011544282.1	BCL7C	9274	B-cell CLL/lymphoma 7 protein family member C isoform X1	[K].GTEPSPGGTPQPSRPVSPAGPPEGVPEEAQPPR.[L]	XP_011544282.1 3xPhospho [S114(97.2); T118(99.9); S126(99.9)]	6	12.4333	13.2667	10.3667	13.2667	10.5	9.26667	1.06702	0.83378	1.06702	0.844504	0.745308
NP_071353.4	HEATR6	63897	HEAT repeat-containing protein 6	[K].RVSSSESDFSDAEGGMQSK.[M]	NP_071353.4 4xPhospho [S395(100); S396(100); S397(100); S399(100)]	1	7.8	8.33333	6.76667	7.36667	7.6	9.2	1.06838	0.867521	0.944444	0.974359	1.17949
NP_000335.1	SMN1	6606	survival motor neuron protein isoform d	[R].GTGQSDDSDIWDDTALIK.[A]	NP_000335.1 1xPhospho [S28(100)]	45	199.933	233.333	221.133	240.467	229.6	224.7	1.16706	1.10604	1.20273	1.14838	1.12387
XP_005258461.2	UBA2	10054	SUMO-activating enzyme subunit 2 isoform X1	[K].SITNGSDDGAQPSTSTAQEQDDVLIVDSDEEDSSNNADVSEEER.[S]		15	4.1	2.46667	6.1	3.46667	3.5	3.7	0.601626	1.4878	0.845528	0.853659	0.902439
NP_001008697.1	TFIP11	24144	tuftelin-interacting protein 11 isoform 1	[K].GAAEEAELEDSDDEEKPVK.[Q]	NP_001008697.1 1xPhospho [S98(100)]	2	11.5333	12.5333	14.6667	10.6667	11.2	12	1.08671	1.27168	0.924855	0.971098	1.04046
NP_005545.1	KRT6A	3853	keratin, type II cytoskeletal 6A	[R].SLYGLGGSK.[R]	NP_005545.1 1xPhospho [S60(100)]	59	2280.33	1581.23	1502.9	1507.93	1587.03	1486.67	0.693422	0.65907	0.661278	0.695966	0.651951
NP_055412.2	DNTTIP2	30836	deoxynucleotidyltransferase terminal-interacting protein 2	[K].SLTDPSQESHTEAISDAETSSSDISFSGIATR.[R]	NP_055412.2 5xPhospho [T188; S189; S190; S191; S]	9	14.7333	12.4667	13.5667	12.6667	13.6667	13.3333	0.846154	0.920814	0.859729	0.927602	0.904977
NP_002131.2	HNRNPK	3190	heterogeneous nuclear ribonucleoprotein K isoform a	[R].GSYGDLGGPIITTQVTIPK.[D]	NP_002131.2 1xPhospho [S379(100)]	15	72.1333	87.5333	88.2333	86.6667	72.0333	66.0667	1.21349	1.2232	1.20148	0.998614	0.915896
NP_065823.1	NUFIP2	57532	nuclear fragile X mental retardation-interacting protein 2	[K].RTSPQVLGSILK.[S]	NP_065823.1 1xPhospho [S572(99.4)]	15	78.8	79.6	67.1	72.6667	58.5	59.8333	1.01015	0.851523	0.922166	0.742386	0.759306
NP_000312.2	RB1	5925	retinoblastoma-associated protein	[K].SNLDEEVNVIPPHTPVR.[T]	NP_000312.2 1xPhospho [T373(100)]	8	35.9	38.5333	37.7	41.4	36.9	34.7	1.07335	1.05014	1.1532	1.02786	0.966574
XP_011523086.1	KRT15	3866	keratin, type I cytoskeletal 15 isoform X1	[R].FVSSGSGGGYGGGMR.[V]	XP_011523086.1 1xPhospho [S56(100)]	8	69.1667	62.4667	56.3333	56.5	54.6333	51.4333	0.903133	0.814458	0.816867	0.78988	0.743614
XP_016882323.1	NFIC	4782	nuclear factor 1 C-type isoform X1	[K].SPFNSPSPQDSPR.[L]	XP_016882323.1 1xPhospho [S339(100)]	2	13.8667	13.6667	10.8	13.2667	12.3667	12.8667	0.985577	0.778846	0.956731	0.891827	0.927885
NP_057030.3	PELO	53918	protein pelota homolog	[R].FPVPELSDQEGDSSSEED.[-]	NP_057030.3 3xPhospho [S374(100); S]	132	22.6667	35.2333	33.0667	29.4667	35.6667	34.1	1.55441	1.45882	1.3	1.57353	1.50441
NP_055414.2	MAGED2	10916	melanoma-associated antigen D2	[K].HLDGEEDGSSDQSQASGTTGGR.[R]	NP_055414.2 3xPhospho [S190(100); S191(100); S194(99.9)]	12	25.3667	23.1	20.9333	20.8333	23.1667	21.2333	0.910644	0.82523	0.821288	0.913272	0.837057
NP_055414.2	MAGED2	10916	melanoma-associated antigen D2	[K].HLDGEEDGSSDQSQASGTTGGR.[R]	NP_055414.2 2xPhospho [S190(100); S191(100)]	6	6.5	7.8	7.2	6.46667	7.16667	6.5	1.2	1.10769	0.994872	1.10256	1
NP_005326.2	HCLS1	3059	hematopoietic lineage cell-specific protein isoform 1	[R].SPEAPQPVIAMEEPAVPAPLPK.[K]	NP_005326.2 1xPhospho [S275(100)]	1	9.33333	9.56667	8.13333	7.4	6.13333	7.36667	1.025	0.871429	0.792857	0.657143	0.789286
NP_055414.2	MAGED2	10916	melanoma-associated antigen D2	[K].HLDGEEDGSSDQSQASGTTGGR.[R]	NP_055414.2 1xPhospho [S190(98.6)]	3	2.3	2.93333	2.06667	1.53333	1.56667	1.23333	1.27536	0.898551	0.666667	0.681159	0.536232
XP_016882323.1	NFIC	4782	nuclear factor 1 C-type isoform X1	[R].HKSGSMEEDVDTSPGGDYYTSPSSPTSSSR.[N]	XP_016882323.1 2xPhospho [S284(97.7); S305(97.7)]	9	18.9333	20.9	22.5333	19.5667	18.3	19.8	1.10387	1.19014	1.03345	0.966549	1.04577
NP_036382.2	RRAS2	22800	ras-related protein R-Ras2 isoform a	[K].FQEQECPPSPEPTR.[K]	NP_036382.2 1xPhospho [S186(100)]	17	199.267	214.333	213.7	207.3	212.5	204.1	1.07561	1.07243	1.04031	1.06641	1.02426
NP_056171.3	SCRIB	23513	protein scribble homolog isoform b	[R].RSEACPCQPDSGSPLPAEEEK.[R]	NP_056171.3 1xPhospho [S504(99.1)]	8	24.8667	16.0333	20.3667	16.1	17.5333	18.4333	0.644772	0.819035	0.647453	0.705094	0.741287
NP_006640.2	UTP14A	10813	U3 small nucleolar RNA-associated protein 14 homolog A isoform 1	[K].RSELSQDAEPAGSQETK.[D]	NP_006640.2 1xPhospho [S437(99)]	5	12.0667	14.6667	12.6	15.0333	12.6333	12.4333	1.21547	1.0442	1.24586	1.04696	1.03039
XP_006712039.1	FOSL2	2355	fos-related antigen 2 isoform X1	[R].RSPPAPGLQPMR.[S]	XP_006712039.1 1xPhospho [S217(100)]	27	246.4	244.233	239.2	245.2	245	254.2	0.991207	0.970779	0.99513	0.994318	1.03166
NP_000284.1	PHKB	5257	phosphorylase b kinase regulatory subunit beta isoform a	[K].RQSSTPSAPELGQQPDVNISEWK.[D]	NP_000284.1 2xPhospho [S700(100); S701(98.2)]	13	14.2	14.8333	18.3333	14.9333	14.5	14.1667	1.0446	1.29108	1.05164	1.02113	0.997653
XP_005245423.1	ZNF687	57592	zinc finger protein 687 isoform X1	[R].HGLQLGAQSPGR.[G]	XP_005245423.1 1xPhospho [S1066(100)]	3	74.6	75.6333	72.9667	70.2	78.2667	68.6667	1.01385	0.978105	0.941019	1.04915	0.920465
XP_024307077.1	TRIM28	10155	transcription intermediary factor 1-beta isoform X1	[K].FSAVLVEPPPMSLPGAGLSSQELSGGPGDGP.[-]		47	13.2333	13.3333	11.2	13.2667	12.8333	10.7667	1.00756	0.846348	1.00252	0.969773	0.813602
XP_011542897.1	MTUS1	57509	microtubule-associated tumor suppressor 1 isoform X2	[K].RSPTSSAIPLQSPR.[N]	XP_011542897.1 1xPhospho [S1255(100)]	3	33.4	37.0667	37	37.8	36.8667	32.1333	1.10978	1.10778	1.13174	1.10379	0.962076
XP_005259627.3	ZBTB7A	51341	zinc finger and BTB domain-containing protein 7A isoform X1	[K].HFKDEDEDEDVASPDGLGR.[L]	XP_005259627.3 1xPhospho [S599(100)]	13	100.167	96.8667	102.7	95.9667	103.7	88.8	0.967055	1.02529	0.95807	1.03527	0.886522
XP_005265826.1	FIP1L1	81608	pre-mRNA 3\'-end-processing factor FIP1 isoform X1	[R].HESEEGDSHR.[R]	XP_005265826.1 1xPhospho [S563(100)]	9	74.4667	63	62.3	54	66	69.6333	0.846016	0.836616	0.725157	0.886303	0.935094
NP_006592.3	PTGES3	10728	prostaglandin E synthase 3 isoform a	[R].FSEMMNNMGGDEDVDLPEVDGADDDSQDSDDEK.[M]	NP_006592.3 2xPhospho [S148(100); S151(100)]	7	11.4667	10.4	10.7	13.5333	11.5667	10.0333	0.906977	0.93314	1.18023	1.00872	0.875
NP_006592.3	PTGES3	10728	prostaglandin E synthase 3 isoform a	[R].FSEMMNNMGGDEDVDLPEVDGADDDSQDSDDEKMPDLE.[-]	NP_006592.3 1xPhospho [S151(97.6)]	43	32.1667	27.6667	27.3333	30.5	30.0667	23.9333	0.860104	0.849741	0.948187	0.934715	0.744041
NP_001290385.1	POLR3C	10623	DNA-directed RNA polymerase III subunit RPC3 isoform 2	[R].RSSDEDAAGEPK.[A]	NP_001290385.1 1xPhospho [S218(100)]	12	56.2333	54.4	46.3333	44.9	45.7333	45.3	0.967398	0.823948	0.798459	0.813278	0.805572
XP_006718779.1	PPFIA1	8500	liprin-alpha-1 isoform X1	[K].RSSDGSLSHEEDLAK.[V]	XP_006718779.1 2xPhospho [S239(98.7); S242(100)]	41	356	306.3	338.233	343.967	353.733	363.967	0.860393	0.950094	0.966199	0.993633	1.02238
XP_016876716.1	CEP170B	283638	centrosomal protein of 170 kDa protein B isoform X1	[K].HEDGTQSDSEDPLAK.[A]	XP_016876716.1 1xPhospho [S436(100)]	29	182.867	158.433	167.1	170.333	178.4	180.8	0.866387	0.913781	0.931462	0.975574	0.988699
XP_006719842.1	MYCBP2	23077	E3 ubiquitin-protein ligase MYCBP2 isoform X1	[R].HEDEQALLDQNSQTPPPSPFSVQAFNK.[G]	XP_006719842.1 2xPhospho [S2712(97); S/T]	5	17.4333	12.3	13.1333	13.2333	10.4	10.2	0.705545	0.753346	0.759082	0.596558	0.585086
NP_006592.3	PTGES3	10728	prostaglandin E synthase 3 isoform a	[R].FSEMMNNMGGDEDVDLPEVDGADDDSQDSDDEKMPDLE.[-]		11	8.33333	7.5	5.7	5.83333	6.83333	7.63333	0.9	0.684	0.7	0.82	0.916
sp				[K].FQSEEQQQTEDELQDK.[I]	sp 1xPhospho [S50(100)]	12	105.133	87.4333	93.6667	108.067	93.4667	109.5	0.831642	0.890932	1.0279	0.88903	1.04153
NP_055898.1; NP_057591.2	CDK12	51755	cyclin-dependent kinase 12 isoform 2;CDK12	[R].HLLTDLPLPPELPGGDLSPPDSPEPK.[A]	NP_055898.1 2xPhospho [S681(100); S685(100)]; NP_057591.2 2xPhospho [S681(100); S685(100)]	44	163.333	165.2	149.267	150.267	123.733	132.867	1.01143	0.913878	0.92	0.757551	0.813469
NP_001035879.1	PSPC1	55269	paraspeckle component 1 isoform 1	[R].FPQGPPSQMGSPMGSR.[T]	NP_001035879.1 1xPhospho [S477(100)]	14	88.8	88.7	83.4667	78.2333	76.6667	87.4333	0.998874	0.93994	0.881006	0.863363	0.98461
NP_055554.1	BCLAF1	9774	bcl-2-associated transcription factor 1 isoform 1	[K].FNDSEGDDTEETEDYR.[Q]	NP_055554.1 2xPhospho [S397(100); T402(100)]	59	203.7	185.267	176.467	184.267	176.4	186.933	0.909507	0.866307	0.904598	0.865979	0.917689
NP_891552.1	HEATR3	55027	HEAT repeat-containing protein 3 isoform a	[K].RPQFSPTGDCQAEAAAAANGTGGEEDDGPAAELLEK.[L]	NP_891552.1 1xPhospho [T17(99.9)]	2	5.43333	6.46667	6.03333	5.73333	5.46667	6.63333	1.19018	1.11043	1.05521	1.00613	1.22086
NP_055816.2	SPEN	23013	msx2-interacting protein	[R].RPQSPGASPSQAER.[L]	NP_055816.2 2xPhospho [S736(100); S740(100)]	63	314.3	338.167	316.267	324.967	311.967	325.767	1.07594	1.00626	1.03394	0.992576	1.03648
XP_016875545.1	PPFIBP1	8496	liprin-beta-1 isoform X1	[R].RPSDENTIAPSEVQK.[W]	XP_016875545.1 1xPhospho [S819(100)]	4	32.0333	30.9333	37	37.4333	47.7	60.5	0.965661	1.15505	1.16857	1.48907	1.88866
NP_001002926.1	TWISTNB	221830	DNA-directed RNA polymerase I subunit RPA43	[K].HQEVQDQDPVFQGSDSSGYQSDHK.[K]	NP_001002926.1 1xPhospho [S304(100)]	3	6.66667	5.26667	4.83333	4.6	6.1	5.93333	0.79	0.725	0.69	0.915	0.89
NP_001037850.1	TMEM237	65062	transmembrane protein 237 isoform a	[R].RPSEGNEPSTK.[E]	NP_001037850.1 1xPhospho [S62(100)]	17	170.533	250.867	255.933	264	313.6	301.4	1.47107	1.50078	1.54808	1.83894	1.7674
XP_005263764.1	IWS1	55677	protein IWS1 homolog isoform X1	[R].HQASDSENEEPPKPR.[M]	XP_005263764.1 2xPhospho [S201(100); S203(100)]	49	258.567	223.167	273.167	225.233	270.833	273.067	0.863091	1.05647	0.871084	1.04744	1.05608
NP_003678.2	PDLIM4	8572	PDZ and LIM domain protein 4 isoform 1	[R].RPSGTGTGPEDGRPSLGSPYGQPPR.[F]	NP_003678.2 1xPhospho [S120(100)]	66	218.5	262.033	278.6	269.2	293.833	277.1	1.19924	1.27506	1.23204	1.34477	1.26819
XP_005263764.1	IWS1	55677	protein IWS1 homolog isoform X1	[R].HQASDSENEELPKPR.[I]	XP_005263764.1 2xPhospho [S240(100); S242(100)]; 2xPhospho [S502(100); S504(100)]	39	338.2	291.667	377.2	328.1	384.9	417.033	0.862409	1.11532	0.970136	1.13808	1.2331
NP_001273510.1	PHRF1	57661	PHD and RING finger domain-containing protein 1 isoform 1	[R].RPSPPEPWDEEDGASCSTFFGSEER.[T]	NP_001273510.1 1xPhospho [S936(100)]	2	16.6667	16.3	14.1	15.7333	13.3	15.0667	0.978	0.846	0.944	0.798	0.904
XP_011520324.1	SLTM	79811	SAFB-like transcription modulator isoform X1	[K].SPGHMVILDQTK.[G]	XP_011520324.1 1xPhospho [S695(100)]	12	304.233	294.067	312.833	286.2	328.767	308.633	0.966583	1.02827	0.940725	1.08064	1.01446
NP_003835.3	TNFRSF10A	8797	tumor necrosis factor receptor superfamily member 10A	[K].FIYLEDGTGSAVSLE.[-]	NP_003835.3 2xPhospho [S463(100); S466(100)]	12	17.9	18.4667	14.4	17.0333	15.9	14.4667	1.03166	0.804469	0.951583	0.888268	0.808194
NP_001273510.1	PHRF1	57661	PHD and RING finger domain-containing protein 1 isoform 1	[R].RPSPPEPWDEEDGASCSTFFGSEER.[T]	NP_001273510.1 1xPhospho [S936(100)]	1	8.56667	9.36667	7.96667	8.1	9.2	9.36667	1.09339	0.929961	0.945525	1.07393	1.09339
NP_004066.1	CRY1	1407	cryptochrome-1	[K].RPSQEEDTQSIGPK.[V]	NP_004066.1 1xPhospho [S568(100)]	3	37.1	34.2333	31.9667	38.8667	33.3	30.3	0.922731	0.861635	1.04762	0.897574	0.816712
NP_001035088.2	FAM83G	644815	protein FAM83G	[R].RPSVASSVSEEYFEVR.[E]	NP_001035088.2 4xPhospho [S610(100); S613(100); S614(100); S616(100)]	6	57.3333	57.3667	60.8	61.2	64.5	64.2667	1.00058	1.06047	1.06744	1.125	1.12093
NP_001239007.1	USP15	9958	ubiquitin carboxyl-terminal hydrolase 15 isoform 1	[K].SPGASNFSTLPK.[I]	NP_001239007.1 1xPhospho [S229(100)]	21	275.067	281.4	283.467	296.233	299.8	289.967	1.02302	1.03054	1.07695	1.08992	1.05417
NP_000480.3	ATRX	546	transcriptional regulator ATRX isoform 1	[R].RPTETNPVTSNSDEECNETVK.[E]	NP_000480.3 1xPhospho [S677(100)]	3	15.6333	16.8	13.7667	13.7667	17.6333	18.2	1.07463	0.880597	0.880597	1.12793	1.16418
NP_001070666.1	ATG9A	79065	autophagy-related protein 9A	[R].HPEPVPEEGSEDELPPQVHK.[V]	NP_001070666.1 1xPhospho [S828(100)]	18	93.9667	89.4333	92.6667	86.8667	85.8	87	0.951756	0.986165	0.924441	0.91309	0.92586
XP_011517854.2	KIAA1217	56243	sickle tail protein homolog isoform X1	[R].RQEQPSIESTSPISR.[T]	XP_011517854.2 1xPhospho [S1722(98.3)]	27	80.9	76.0333	78.4333	87.3333	74	71.6	0.939843	0.96951	1.07952	0.91471	0.885043
NP_074036.1	CBFB	865	core-binding factor subunit beta isoform 1	[R].RQQDPSPGSNLGGGDDLK.[L]	NP_074036.1 1xPhospho [S173(100)]	6	56.8	64.0333	61.1667	66.8667	60.0667	59.5	1.12735	1.07688	1.17723	1.05751	1.04754
NP_055554.1	BCLAF1	9774	bcl-2-associated transcription factor 1 isoform 1	[K].FNDSEGDDTEETEDYR.[Q]	NP_055554.1 1xPhospho [S397(100)]	134	703.5	710.8	698.633	704.167	695.9	714.967	1.01038	0.993082	1.00095	0.989197	1.0163
NP_038476.2	BAZ1A	11177	bromodomain adjacent to zinc finger domain protein 1A isoform a	[K].RQSPEPSPVTLGR.[R]	NP_038476.2 1xPhospho [S1413(100)]	17	154.633	148.767	158.6	153.533	155.033	155.533	0.962061	1.02565	0.992886	1.00259	1.00582
XP_016859153.1	CLASP1	23332	CLIP-associating protein 1 isoform X8	[R].RQSSGSATNVASTPDNR.[G]	XP_016859153.1 1xPhospho [S662(100)]	21	105.767	102.267	97.5333	105.633	102.167	110.967	0.966908	0.922156	0.998739	0.965963	1.04916
NP_001278907.1	NOP14	8602	nucleolar protein 14 isoform 1	[K].HNDIVDSDSDAEDR.[G]	NP_001278907.1 2xPhospho [S146(100); S148(100)]	26	144.767	141.233	153.567	134.233	157.133	141.267	0.975593	1.06079	0.927239	1.08542	0.975823
NP_001273540.1	REPS1	85021	ralBP1-associated Eps domain-containing protein 1 isoform c	[R].RQSSSYDDPWK.[I]	NP_001273540.1 1xPhospho [S272(100)]	50	541.033	687.733	616.433	656.567	677.767	650.067	1.27115	1.13936	1.21354	1.25273	1.20153
NP_056173.1	MORC3	23515	MORC family CW-type zinc finger protein 3 isoform 1	[R].HLSEGTNSYATR.[L]	NP_056173.1 1xPhospho [S514(100)]	8	79.8333	86.8333	80	77.7667	74.6667	77.9333	1.08768	1.00209	0.974113	0.935282	0.9762
NP_001258767.1	RSRC1	51319	serine/Arginine-related protein 53 isoform 1	[R].RSSDTEEESR.[S]	NP_001258767.1 1xPhospho [S6(100)]	18	132.333	133.167	150.433	142.067	144.2	143.967	1.0063	1.13678	1.07355	1.08967	1.08791
NP_006592.3	PTGES3	10728	prostaglandin E synthase 3 isoform a	[R].FSEMMNNMGGDEDVDLPEVDGADDDSQDSDDEKMPDLE.[-]		2	3.26667	3.63333	2.6	3.16667	2.73333	4.23333	1.11224	0.795918	0.969388	0.836735	1.29592
XP_016866497.1	CARMIL1	55604	F-actin-uncapping protein LRRC16A isoform X1	[K].RSSGFISELPSEEGK.[K]		4	35.2667	28.7333	26.5667	30.9333	31.4667	34.0667	0.814745	0.753308	0.877127	0.89225	0.965974
NP_001317569.1	DENND4C	55667	DENN domain-containing protein 4C isoform 2	[R].RSSLPLDHGSPAQENPESEK.[S]	NP_001317569.1 1xPhospho [S1326(98.5)]	7	19.0333	20	19.1333	19.8667	16.5333	18.6	1.05079	1.00525	1.04378	0.868651	0.977233
XP_011513043.1	TRERF1	55809	transcriptional-regulating factor 1 isoform X1	[R].SNSIDGSNVTVTPGPGEQTVDVEPR.[I]	XP_011513043.1 2xPhospho [S776(98.4); T785(98.4)]	3	6.96667	5.56667	4.13333	6.93333	5.5	5.73333	0.799043	0.593301	0.995215	0.789474	0.822967
XP_006718110.1	GBF1	8729	Golgi-specific brefeldin A-resistance guanine nucleotide exchange factor 1 isoform X1	[R].GYTSDSEVYTDHGRPGK.[I]	XP_006718110.1 1xPhospho [S1352(100)]	77	322.767	328.367	310.633	326.667	310.2	321.8	1.01735	0.962408	1.01208	0.961066	0.997005
XP_011521623.1	RIPOR1	79567	rho family-interacting cell polarization regulator 1 isoform X2	[R].FSTYSQSPPDTPSLR.[E]	XP_011521623.1 1xPhospho [S376(100)]	23	146	142.167	132.5	136.033	114.633	112.7	0.973744	0.907534	0.931735	0.78516	0.771918
XP_016866497.1	CARMIL1	55604	F-actin-uncapping protein LRRC16A isoform X1	[R].RSWGQQAQEYQEQK.[Q]	XP_016866497.1 1xPhospho [S1391(100)]	8	79.8667	74.5333	67.1333	63.7	66.1	64.2333	0.933222	0.840568	0.797579	0.827629	0.804257
XP_011521623.1	RIPOR1	79567	rho family-interacting cell polarization regulator 1 isoform X2	[R].FSTYSQSPPDTPSLR.[E]	XP_011521623.1 2xPhospho [S374(100); S376(100)]	6	42.1	37.7333	36.7333	33.3	29	32.4333	0.896279	0.872526	0.790974	0.688836	0.770388
NP_001291479.1	THUMPD1	55623	THUMP domain-containing protein 1	[K].FTDKDQQPSGSEGEDDDAEAALK.[K]	NP_001291479.1 2xPhospho [S86(100); S88(100)]	10	54.7	48.9333	52.7	53.1667	56.1333	61.9333	0.894576	0.963437	0.971968	1.0262	1.13224
XP_016874257.1	OSBPL8	114882	oxysterol-binding protein-related protein 8 isoform X4	[K].GYSSPEPDIQDSSGSEAQSVKPSTR.[R]	XP_016874257.1 3xPhospho [S830(100); S831(100); S833(100)]	9	77	75.1667	72.1	72.8	72.3667	70.8	0.97619	0.936364	0.945455	0.939827	0.919481
NP_001171869.1	FAM219A	203259	protein FAM219A isoform 1	[K].GYSSLDQSPDEKPLVALDTDSDDDFDMSR.[Y]	NP_001171869.1 2xPhospho [T113(100); S115(100)]	8	14	15.4	15.8333	16.2333	13.7	19.2333	1.1	1.13095	1.15952	0.978571	1.37381
NP_001291479.1	THUMPD1	55623	THUMP domain-containing protein 1	[K].FTDKDQQPSGSEGEDDDAEAALK.[K]	NP_001291479.1 2xPhospho [S86(100); S88(100)]	26	332.633	323.867	338.4	345.7	376.367	379.3	0.973645	1.01734	1.03928	1.13148	1.14029
NP_004517.2	MCM2	4171	DNA replication licensing factor MCM2	[R].RTDALTSSPGR.[D]	NP_004517.2 1xPhospho [S41(100)]	100	495.867	482.167	493.433	462.367	495.533	487.533	0.972372	0.995093	0.932442	0.999328	0.983194
NP_001058.2	TOP2A	7153	DNA topoisomerase 2-alpha	[K].FTMDLDSDEDFSDFDEKTDDEDFVPSDASPPK.[T]	NP_001058.2 3xPhospho [S1332(100); S1337(100); T1343(100)]	9	28.9	35.1333	31.0333	35.2	39.7333	44.1333	1.21569	1.07382	1.21799	1.37486	1.5271
XP_016866497.1	CARMIL1	55604	F-actin-uncapping protein LRRC16A isoform X1	[K].SNDSGEEAEKEFIFV.[-]	XP_016866497.1 1xPhospho [S1420(100)]	7	33.2667	30.4333	27.3	27.3	25.2333	25	0.91483	0.820641	0.820641	0.758517	0.751503
NP_002547.1	OSBP	5007	oxysterol-binding protein 1	[K].RTGSNISGASSDISLDEQYK.[H]	NP_002547.1 3xPhospho [S382(100); S385(100); T/S/Y]	5	21.7333	28.6667	24.3	25.7333	23.6333	28.9333	1.31902	1.1181	1.18405	1.08742	1.33129
XP_011526323.1	MLLT1	4298	protein ENL isoform X1	[R].SMVEDLQSEESDEDDSSSGEEAAGK.[T]	XP_011526323.1 5xPhospho [S452(100); S455(100); S460(100); S461(100); S462(100)]	30	71.0667	69.9	61.4667	62.3333	59.9	59.3667	0.983583	0.864916	0.877111	0.842871	0.835366
XP_006718779.1	PPFIA1	8500	liprin-alpha-1 isoform X1	[R].SMSSIPPYPASSLASSSPPGSGR.[S]	XP_006718779.1 1xPhospho [S718(98.7)]	21	40.7	40.2667	40.6	37.3333	34.6667	36.7	0.989353	0.997543	0.917281	0.851761	0.90172
NP_001317003.1; NP_001005751.1	WASHC2C	253725	WASH complex subunit 2C isoform 4;WASHC2A	[R].RTPSDDEEDNLFAPPK.[L]	NP_001317003.1 1xPhospho [S333(99.5)]; NP_001005751.1 1xPhospho [S333(99.5)]	28	120.867	131.6	114.833	132.267	118.867	128.933	1.0888	0.950083	1.09432	0.983453	1.06674
NP_055792.1	ACIN1	22985	apoptotic chromatin condensation inducer in the nucleus isoform 1	[K].GVPAGNSDTEGGQPGR.[K]	NP_055792.1 1xPhospho [S838(100)]	29	191.067	175.933	170.867	163.1	148.167	165.233	0.920796	0.894278	0.853629	0.775471	0.864794
NP_065812.1	RPTOR	57521	regulatory-associated protein of mTOR isoform 1	[K].GVHIHQAGGSPPASSTSSSSLTNDVAK.[Q]	NP_065812.1 1xPhospho [S877(100)]	6	26.5667	31.8	27.2	28.2667	26.8667	30.0667	1.19699	1.02384	1.06399	1.01129	1.13174
XP_011513778.1	TNS3	64759	tensin-3 isoform X2	[R].GVGSGPHPPDTQQPSPSK.[A]	XP_011513778.1 1xPhospho [S776(100)]	16	152.767	137.467	129.8	131.5	110.6	113.5	0.899847	0.849662	0.86079	0.72398	0.742963
NP_005582.1	MRE11	4361	double-strand break repair protein MRE11 isoform 1	[K].GVDFESSEDDDDDPFMNTSSLR.[R]	NP_005582.1 2xPhospho [S688(100); S689(100)]	12	29.6333	26.2333	28.5	26.6	25.2333	25.5	0.885264	0.961755	0.897638	0.851519	0.860517
NP_001135452.1	TP53BP1	7158	TP53-binding protein 1 isoform 1	[K].FVPAENDSILMNPAQDGEVQLSQNDDKTK.[G]	NP_001135452.1 1xPhospho [S585(100)]	8	34.4667	33.6667	29.2	36.6667	30.7667	32.8667	0.976789	0.847195	1.06383	0.89265	0.953578
NP_055898.1	CDK12	51755	cyclin-dependent kinase 12 isoform 2	[R].RTPTMPQEEAAEK.[R]	NP_055898.1 1xPhospho [T1244(100)]	8	94.1333	97.3333	97.2	93.1	94.5	94.7333	1.03399	1.03258	0.989023	1.0039	1.00637
NP_004136.2	MYO9B	4650	unconventional myosin-IXb isoform 1	[R].RTSFSTSDVSK.[L]		36	235.133	294.733	283.1	281.4	279.133	278.733	1.25347	1.204	1.19677	1.18713	1.18543
XP_016866963.1	LATS1	9113	serine/threonine-protein kinase LATS1 isoform X1	[R].GTTPPPPSWEPNSQTK.[R]		4	15.3	14.2667	17.1	15.5667	12.6667	13.5	0.932462	1.11765	1.01743	0.827887	0.882353
XP_011540792.1	CDK11B	984	cyclin-dependent kinase 11B isoform X1	[R].GTSPRPPEGGLGYSQLGDDDLK.[E]	XP_011540792.1 1xPhospho [S761(98.8)]	58	208.167	229.067	241.933	213.6	267.333	241.8	1.1004	1.16221	1.0261	1.28423	1.16157
XP_005251033.1; XP_005251037.1	PLEC	5339	plectin isoform X3;PLEC	[K].GYYSPYSVSGSGSTAGSR.[T]	XP_005251033.1 1xPhospho [S4631(100)]; XP_005251037.1 1xPhospho [S4494(100)]	48	203.067	231.067	207.7	226.6	206.967	214	1.13789	1.02282	1.11589	1.01921	1.05384
XP_011527557.2	RIN2	54453	ras and Rab interactor 2 isoform X1	[R].SMPLFGYEADTNSSLEDYEGESDQETMAPPIK.[S]	XP_011527557.2 3xPhospho [S526(93.3); S527(93.3); S/Y/T]	20	8.6	7.26667	8.16667	8.46667	6.26667	6.43333	0.844961	0.949612	0.984496	0.728682	0.748062
NP_001138940.3	SPECC1L	23384	cytospin-A isoform 1	[R].RSSTSSEPTPTVK.[T]		39	209.967	225.8	245.733	238.933	240.5	230.233	1.07541	1.17034	1.13796	1.14542	1.09652
NP_060873.4	DCP1A	55802	mRNA-decapping enzyme 1A isoform a	[K].HAPTYTIPLSPVLSPTLPAEAPTAQVPPSLPR.[N]	NP_060873.4 2xPhospho [T311(94.1); T321(97)]	4	10.4	9.73333	7.33333	8.76667	8.4	9.13333	0.935897	0.705128	0.842949	0.807692	0.878205
NP_000867.2	IGF2R	3482	cation-independent mannose-6-phosphate receptor precursor	[R].RSSNVSYK.[Y]	NP_000867.2 1xPhospho [S2347(100)]	9	97.5333	142.133	138.267	143.6	160.333	180.4	1.45728	1.41763	1.47232	1.64388	1.84962
XP_024309873.1	OCIAD1	54940	OCIA domain-containing protein 1 isoform X1	[R].RSSPPGHYYQK.[S]		51	314.533	324.467	331.3	349.167	383.533	431.2	1.03158	1.05331	1.11011	1.21937	1.37092
NP_055160.2	ZNF318	24149	zinc finger protein 318	[R].RSSPPPPPSGSSSR.[T]	NP_055160.2 1xPhospho [S40(100)]	26	76.5667	70.5333	90.3667	82.3667	90.5	93.3333	0.921202	1.18024	1.07575	1.18198	1.21898
NP_444251.1	ZFP91	80829	E3 ubiquitin-protein ligase ZFP91 isoform 1	[R].RSSPSARPPDVPGQQPQAAK.[S]		39	159.7	174.933	165.367	161.7	176.533	187.867	1.09539	1.03548	1.01252	1.10541	1.17637
XP_005274803.1	ZNF185	7739	zinc finger protein 185 isoform X27	[K].RSSPTQETQAPFIAK.[R]		16	52.4667	62.9	54.4333	58.1	51.8333	56.6667	1.19886	1.03748	1.10737	0.987929	1.08005
NP_006592.3	PTGES3	10728	prostaglandin E synthase 3 isoform a	[R].FSEMMNNMGGDEDVDLPEVDGADDDSQDSDDEKMPDLE.[-]	NP_006592.3 2xPhospho [S148(100); S151(100)]	12	20.1667	23.1667	21.1333	17.2	22	20.1333	1.14876	1.04793	0.852893	1.09091	0.998347
NP_001243415.1	GOLGB1	2804	golgin subfamily B member 1 isoform 1	[K].RSSSAEESGQDVLENTFSQK.[H]	NP_001243415.1 1xPhospho [S543(97.8)]	14	17.2	21.6333	19.9667	21.1667	22.7333	24.8	1.25775	1.16085	1.23062	1.32171	1.44186
NP_116114.1	BUD13	84811	BUD13 homolog isoform 1	[R].HDSPDLAPNVTYSLPR.[T]	NP_116114.1 1xPhospho [S271(100)]	6	39.1	39.5	42.0667	39.3	39	38.1	1.01023	1.07587	1.00512	0.997442	0.974425
NP_001161400.1	IL1RAP	3556	interleukin-1 receptor accessory protein isoform 1 precursor	[R].RSSSDEQGLSYSSLK.[N]	NP_001161400.1 1xPhospho [S556(98.8)]	6	16.3333	18.2	18.8667	20.7667	23.9667	22.3	1.11429	1.1551	1.27143	1.46735	1.36531
NP_006592.3	PTGES3	10728	prostaglandin E synthase 3 isoform a	[R].FSEMMNNMGGDEDVDLPEVDGADDDSQDSDDEKMPDLE.[-]	NP_006592.3 2xPhospho [S148(100); S151(100)]	2	9.33333	9.13333	11	8.56667	8.8	9.96667	0.978571	1.17857	0.917857	0.942857	1.06786
NP_055446.2	SH3PXD2A	9644	SH3 and PX domain-containing protein 2A isoform 1	[R].RSSSDLITLPATTPPCPTK.[K]		6	21.5667	25.0333	20.6333	21.4333	22.2667	24.2333	1.16074	0.956723	0.993818	1.03246	1.12365
NP_001308400.1	THRAP3	9967	thyroid hormone receptor-associated protein 3 isoform 1	[K].FSGEEGEIEDDESGTENREEK.[D]	NP_001308400.1 1xPhospho [S939(100)]	28	84.5667	84.1667	96.9	87.6	123.567	99.2	0.99527	1.14584	1.03587	1.46117	1.17304
XP_011539410.2	UBR4	23352	E3 ubiquitin-protein ligase UBR4 isoform X1	[R].SNTPMGDKDDDDDDDADEK.[M]	XP_011539410.2 1xPhospho [T2807(100)]	41	201.267	198.733	186.267	166.767	181.367	178.233	0.987413	0.925472	0.828586	0.901126	0.885558
NP_006383.2	NOP56	10528	nucleolar protein 56	[K].FSKEEPVSSGPEEAVGK.[S]	NP_006383.2 2xPhospho [S569(100); S570(100)]	22	413.733	482.433	377.3	375.9	316.067	350.133	1.16605	0.91194	0.908556	0.763938	0.846278
NP_000485.3	COL17A1	1308	collagen alpha-1(XVII) chain	[R].HAYEGSSSGNSSPEYPR.[K]	NP_000485.3 3xPhospho [S112(100); S113(100); S114(100)]	26	102.1	98.4333	90	88.1667	85.4	89.9333	0.964087	0.881489	0.863532	0.836435	0.880836
NP_061849.2	SLC38A2	54407	sodium-coupled neutral amino acid transporter 2 isoform 1	[R].FSISPDEDSSSYSSNSDFNYSYPTK.[Q]	NP_061849.2 1xPhospho [S19(93.1)]	32	43.9	31.3333	33.4	31.3667	26.5	31.8667	0.713743	0.76082	0.714503	0.603645	0.725892
NP_000485.3	COL17A1	1308	collagen alpha-1(XVII) chain	[R].HAYEGSSSGNSSPEYPR.[K]	NP_000485.3 2xPhospho [S114(98.9); S118(100)]	72	137.333	139.367	135.967	134.733	136.067	146.667	1.01481	0.990049	0.981068	0.990777	1.06796
NP_056285.1	RAB11FIP5	26056	rab11 family-interacting protein 5	[R].SNSSSEAVLGQEELSAQAK.[V]	NP_056285.1 1xPhospho [S393(97.7)]	7	16.6333	13.6667	15.7667	16.7	17.2667	16.1667	0.821643	0.947896	1.00401	1.03808	0.971944
NP_001136018.1	LUZP1	7798	leucine zipper protein 1	[R].RSSSEGLSK.[G]	NP_001136018.1 1xPhospho [S574(100)]	12	135.733	218.867	242.933	266.167	281.6	268.133	1.61248	1.78978	1.96095	2.07466	1.97544
NP_061849.2	SLC38A2	54407	sodium-coupled neutral amino acid transporter 2 isoform 1	[R].FSISPDEDSSSYSSNSDFNYSYPTK.[Q]	NP_061849.2 4xPhospho [S/Y]	136	52.9	33.4	33.1333	28.6333	22.9	26.2333	0.63138	0.626339	0.541273	0.432892	0.495904
NP_001158230.1	PRKAR1B	5575	cAMP-dependent protein kinase type I-beta regulatory subunit	[K].SNSQSDSHDEEVSPTPPNPVVK.[A]	NP_001158230.1 2xPhospho [S77(98.4); S83(100)]	36	78.4	74.0333	81.9667	73.0333	76.9	75.4	0.944303	1.04549	0.931548	0.980867	0.961735
NP_057417.3	SRRM2	23524	serine/arginine repetitive matrix protein 2	[R].HASSSPESPKPAPAPGSHR.[E]	NP_057417.3 4xPhospho [S435(100); S436(100); S437(100); S440(100)]	24	224.2	236.733	260.267	263.6	258.767	265.867	1.0559	1.16087	1.17574	1.15418	1.18585
NP_057417.3	SRRM2	23524	serine/arginine repetitive matrix protein 2	[R].HASSSPESPKPAPAPGSHR.[E]		9	31.1333	27.7	32	30.4	34.1333	27.1	0.889722	1.02784	0.976445	1.09636	0.87045
NP_001273588.1	TBC1D4	9882	TBC1 domain family member 4 isoform 3	[R].HASAPSHVQPSDSEK.[N]	NP_001273588.1 1xPhospho [S341(100)]	11	101.267	88.0667	93.2333	89.5333	110.533	107.9	0.869651	0.920671	0.884134	1.09151	1.0655
NP_001158230.1	PRKAR1B	5575	cAMP-dependent protein kinase type I-beta regulatory subunit	[K].SNSQSDSHDEEVSPTPPNPVVK.[A]	NP_001158230.1 1xPhospho [S83(100)]	12	22.6	20.2	19.2333	19.6667	18.4333	16.6333	0.893805	0.851032	0.870206	0.815634	0.735988
XP_011534927.1	PLEKHG3	26030	pleckstrin homology domain-containing family G member 3 isoform X1	[K].HAGSAGTLLDFGQPSR.[T]	XP_011534927.1 1xPhospho [S502(100)]	6	25.5	28.2	30.4	27.2333	28	27.6	1.10588	1.19216	1.06797	1.09804	1.08235
XP_005271923.1	CHD1	1105	chromodomain-helicase-DNA-binding protein 1 isoform X1	[R].RYSGSDSDSISEGK.[R]	XP_005271923.1 3xPhospho [S1096(100); S1098(100); S1100(100)]	16	144.233	154.4	150.533	145.433	147.3	140.067	1.07049	1.04368	1.00832	1.02126	0.971112
XP_011540628.1	DOCK7	85440	dedicator of cytokinesis protein 7 isoform X1	[R].SLSNSNPDISGTPTSPDDEVR.[S]	XP_011540628.1 1xPhospho [S900(100)]	38	116.167	109.8	106.033	98.1333	114.767	101.067	0.945194	0.912769	0.844763	0.987948	0.870014
XP_005271923.1	CHD1	1105	chromodomain-helicase-DNA-binding protein 1 isoform X1	[R].RYSGSDSDSISEGK.[R]	XP_005271923.1 4xPhospho [S1096(100); S1098(100); S1100(100); S1102(98.7)]	24	227.4	206.2	220.033	211.033	224.867	215.733	0.906772	0.967605	0.928027	0.98886	0.948695
XP_006718715.1	RAD9A	5883	cell cycle checkpoint control protein RAD9A isoform X1	[R].SLFFGSILAPVRSPQGPSPVLAEDSEGEG.[-]	XP_006718715.1 3xPhospho [S386(100); S391(100); S398(100)]	34	3.26667	3.7	3.43333	3.53333	3.43333	3.5	1.13265	1.05102	1.08163	1.05102	1.07143
XP_005274803.1; XP_005274787.1	ZNF185	7739	zinc finger protein 185 isoform X27;ZNF185	[R].GGQGDPAVPAQQPADPSTPER.[Q]	XP_005274803.1 1xPhospho [T361(98.9)]; XP_005274787.1 1xPhospho [T480(98.9)]	25	34.6	33.0667	34.9	31.1333	32.8333	32.3333	0.955684	1.00867	0.899807	0.94894	0.934489
XP_006718715.1	RAD9A	5883	cell cycle checkpoint control protein RAD9A isoform X1	[R].SLFFGSILAPVRSPQGPSPVLAEDSEGEG.[-]	XP_006718715.1 2xPhospho [S386(100); S398(100)]	37	59	61.5667	52	52.8667	52.1667	56.9667	1.0435	0.881356	0.896045	0.884181	0.965537
NP_057417.3	SRRM2	23524	serine/arginine repetitive matrix protein 2	[R].SGAGSSPETK.[E]	NP_057417.3 1xPhospho [S1219(100)]	34	340.8	336	510.067	332	593.3	339.467	0.985915	1.49667	0.974178	1.7409	0.996088
NP_055416.2	EHD2	30846	EH domain-containing protein 2	[R].GPDEAMEDGEEGSDDEAEWVVTK.[D]	NP_055416.2 1xPhospho [S438(100)]	10	56.8667	61	53.0333	62.1333	53.7333	56.8667	1.07268	0.932591	1.09261	0.9449	1
NP_055416.2	EHD2	30846	EH domain-containing protein 2	[R].GPDEAMEDGEEGSDDEAEWVVTK.[D]	NP_055416.2 1xPhospho [S438(100)]	34	233.033	237.567	227.033	241.433	219.967	226.267	1.01945	0.974253	1.03605	0.943928	0.970963
XP_005263764.1	IWS1	55677	protein IWS1 homolog isoform X1	[K].GPASDSETEDASR.[H]	XP_005263764.1 2xPhospho [S318(100); S320(100)]	45	208.433	187.967	208	195.133	207.233	227.1	0.901807	0.997921	0.936191	0.994243	1.08956
XP_005274803.1; XP_005274787.1	ZNF185	7739	zinc finger protein 185 isoform X27;ZNF185	[R].GGQGDPAVPTQQPADPSTPEQQNSPSGSEQFVR.[R]	XP_005274803.1 2xPhospho [S433(100); S/T]; XP_005274787.1 2xPhospho [S552(100); S/T]	12	15.7	14.7333	16.8	18.8	15.4667	16.1333	0.938429	1.07006	1.19745	0.985138	1.0276
XP_016883513.1	SRC	6714	proto-oncogene tyrosine-protein kinase Src isoform X1	[R].SLEPAENVHGAGGGAFPASQTPSKPASADGHR.[G]	XP_016883513.1 1xPhospho [S17(100)]	8	43.0333	42.7	43.3	39.7667	44.5667	41.5	0.992254	1.0062	0.92409	1.03563	0.964369
NP_003899.2	EIF2S2	8894	eukaryotic translation initiation factor 2 subunit 2 isoform 1	[M].SGDEMIFDPTMSK.[K]	NP_003899.2 1xAcetyl [N-Term]; 1xPhospho [S2(100)]	30	567.5	572.967	573.567	583.3	571	579.633	1.00963	1.01069	1.02784	1.00617	1.02138
NP_006741.1	SNTB2	6645	beta-2-syntrophin	[R].GPAGEAGASPPVR.[R]	NP_006741.1 1xPhospho [S110(100)]	30	334.833	320.567	315.467	283.1	314.5	293.567	0.957392	0.94216	0.845495	0.939273	0.876755
NP_055706.1	PDAP1	11333	28 kDa heat- and acid-stable phosphoprotein	[K].SLDSDESEDEEDDYQQK.[R]	NP_055706.1 2xPhospho [S60(100); S63(100)]	279	1504.97	1600.33	1508.5	1541.37	1556.83	1588.37	1.06337	1.00235	1.02419	1.03446	1.05542
NP_001289972.1	TSC22D4	81628	TSC22 domain family protein 4 isoform a	[R].SFTGGLGQLVVPSK.[A]		3	14.4333	10.1667	10.3667	10.5	11.2333	11.7667	0.704388	0.718245	0.727483	0.778291	0.815242
NP_003899.2	EIF2S2	8894	eukaryotic translation initiation factor 2 subunit 2 isoform 1	[M].SGDEMIFDPTMSK.[K]	NP_003899.2 1xAcetyl [N-Term]; 1xPhospho [S2(100)]	32	628.767	644.7	608.967	627.567	620	644.4	1.02534	0.96851	0.998092	0.986057	1.02486
NP_002087.2	GTF2F1	2962	general transcription factor IIF subunit 1	[R].GNSRPGTPSAEGGSTSSTLR.[A]	NP_002087.2 1xPhospho [T389(100)]	21	93.7333	105.767	115.033	101.1	127.267	123.267	1.12838	1.22724	1.07859	1.35775	1.31508
NP_055706.1	PDAP1	11333	28 kDa heat- and acid-stable phosphoprotein	[K].SLDSDESEDEEDDYQQK.[R]	NP_055706.1 1xPhospho [S63(100)]	30	163.567	172.633	151.7	159.3	156.833	170.367	1.05543	0.927451	0.973915	0.958834	1.04157
NP_006182.2	PA2G4	5036	proliferation-associated protein 2G4	[M].SGEDEQQEQTIAEDLVVTK.[Y]	NP_006182.2 1xAcetyl [N-Term]; 1xPhospho [S2(100)]	46	549.667	562.1	591	615.1	584.1	599.933	1.02262	1.0752	1.11904	1.06264	1.09145
XP_016884680.1	HUWE1	10075	E3 ubiquitin-protein ligase HUWE1 isoform X1	[R].SGEDESQEDVLMDEAPSNLSQASTLQANR.[E]		2	4.43333	4.13333	2.53333	3.56667	3.46667	3.6	0.932331	0.571429	0.804511	0.781955	0.81203
XP_005266358.1	ZC3H13	23091	zinc finger CCCH domain-containing protein 13 isoform X1	[R].GNIETTSEDGQVFSPK.[K]	XP_005266358.1 2xPhospho [S1014(99); S1021(100)]	9	61.1333	60.0333	54.9667	54.5	53.9333	57.9667	0.982007	0.899128	0.891494	0.882225	0.948201
NP_001018077.1	SERBP1	26135	plasminogen activator inhibitor 1 RNA-binding protein isoform 1	[R].GGSGSHNWGTVKDELTESPK.[Y]	NP_001018077.1 1xPhospho [S234(98.6)]	4	28.5333	24.9333	34.7	30.5333	26.3	15.9667	0.873832	1.21612	1.07009	0.921729	0.559579
NP_001161328.1	SBNO1	55206	protein strawberry notch homolog 1 isoform 1	[K].SIDPDSIQSALLASGLGSK.[R]	NP_001161328.1 1xPhospho [S794(100)]	6	29.1	39.4	51.1667	65.4333	47.2	30	1.35395	1.7583	2.24857	1.62199	1.03093
XP_005266358.1	ZC3H13	23091	zinc finger CCCH domain-containing protein 13 isoform X1	[R].GNIETTSEDGQVFSPK.[K]	XP_005266358.1 1xPhospho [S1021(100)]	14	120.567	124.667	118.4	114.267	115.567	109.867	1.03401	0.982029	0.947747	0.958529	0.911252
NP_001263309.1	ESF1	51575	ESF1 homolog	[K].GNIETSSEDEDDTADLFPEESGFEHAWR.[E]	NP_001263309.1 3xPhospho [T311(100); S312(100); S313(100)]	1	2.53333	2.2	2.53333	2.86667	1.5	2.56667	0.868421	1	1.13158	0.592105	1.01316
NP_002408.3	MKI67	4288	proliferation marker protein Ki-67 isoform 1	[K].SGGSGHAVAEPASPEQELDQNK.[G]	NP_002408.3 1xPhospho [S308(100)]	10	25.5	26.5	29.3333	28.7667	32.6	26.2667	1.03922	1.15033	1.1281	1.27843	1.03007
NP_036232.2	DNPEP	23549	aspartyl aminopeptidase isoform c	[M].SGHSPTR.[G]	NP_036232.2 1xAcetyl [N-Term]; 1xPhospho [S5(100)]	17	0	0	0	0	0	0	#DIV/0!	#DIV/0!	#DIV/0!	#DIV/0!	#DIV/0!
NP_001265319.1	SLC38A1	81539	sodium-coupled neutral amino acid transporter 1 isoform 2	[K].SGLELTELQNMTVPEDDNISNDSNDFTEVENGQINSK.[F]	NP_001265319.1 2xPhospho [S25(92.9); S28(92.9)]	3	2.26667	1.96667	4.43333	2.66667	4.63333	3.93333	0.867647	1.95588	1.17647	2.04412	1.73529
NP_002087.2	GTF2F1	2962	general transcription factor IIF subunit 1	[R].GNSRPGTPSAEGGSTSSTLR.[A]	NP_002087.2 2xPhospho [S385(100); T389(100)]	31	110.9	94.2667	101.867	98.7333	96.9667	104.367	0.850015	0.918545	0.890292	0.874361	0.941088
NP_005778.1	ALG3	10195	dol-P-Man:Man(5)GlcNAc(2)-PP-Dol alpha-1,3-mannosyltransferase isoform a	[R].SGSAAQAEGLCK.[Q]	NP_005778.1 1xPhospho [S13(99.7)]	9	198.367	221.167	325.367	210.533	363.233	246.5	1.11494	1.64023	1.06133	1.83112	1.24265
NP_667339.1	ZNRF2	223082	E3 ubiquitin-protein ligase ZNRF2	[R].SLGGAVGSVASGAR.[A]	NP_667339.1 1xPhospho [S82(100)]	9	161.133	197.1	193.4	190.6	192.633	184.2	1.22321	1.20025	1.18287	1.19549	1.14315
XP_005249549.1	MDC1	9656	mediator of DNA damage checkpoint protein 1 isoform X1	[R].GPGAPGLAHLQESQAGSDTDVEEGKAPQAVPLEK.[S]	XP_005249549.1 1xPhospho [S397(100)]	17	43.5	48.6667	48.1	46.9667	41.5333	41.9333	1.11877	1.10575	1.07969	0.954789	0.963985
NP_004406.2	DSP	1832	desmoplakin isoform I	[K].GGGGYTCQSGSGWDEFTK.[H]	NP_004406.2 1xPhospho [S176(100)]	12	151.033	154.833	141.867	129.633	122.467	118.2	1.02516	0.939307	0.858309	0.810859	0.782609
NP_150093.1	PURB	5814	transcriptional activator protein Pur-beta	[R].GGGSGGGEESEGEEVDED.[-]	NP_150093.1 1xPhospho [S304(100)]	34	33.2667	31.4	35.2333	24.8667	35.1333	31.4333	0.943888	1.05912	0.747495	1.05611	0.94489
NP_005313.1	HIST1H1B	3009	histone H1.5	[M].SETAPAETATPAPVEKSPAK.[K]	NP_005313.1 1xAcetyl [N-Term]; 2xPhospho [S2(98.5); S18(100)]	33	216.633	219.3	218.067	203.333	179.167	176.633	1.01231	1.00662	0.938606	0.82705	0.815356
XP_005266358.1	ZC3H13	23091	zinc finger CCCH domain-containing protein 13 isoform X1	[K].GPRTPSPPPPIPEDIALGK.[K]	XP_005266358.1 2xPhospho [T263(100); S265(100)]	36	439.3	463.533	456.467	481.067	458.233	478.8	1.05516	1.03908	1.09508	1.0431	1.08992
NP_005311.1	HIST1H1D	3007	histone H1.3	[M].SETAPLAPTIPAPAEK.[T]	NP_005311.1 1xAcetyl [N-Term]	10	94.8333	86.1	78.1333	90.5333	82.4333	86.4	0.907909	0.823902	0.954657	0.869244	0.911072
NP_001107018.1	LIMA1	51474	LIM domain and actin-binding protein 1 isoform 1	[K].SEVQQPVHPKPLSPDSR.[A]	NP_001107018.1 1xPhospho [S363(100)]	48	373.3	379.3	387	395.9	377.633	378.2	1.01607	1.0367	1.06054	1.01161	1.01313
XP_024304726.1	RACGAP1	29127	rac GTPase-activating protein 1 isoform X1	[R].SIGSAVDQGNESIVAK.[T]	XP_024304726.1 1xPhospho [S222(100)]	15	186.567	176.467	191.6	172.2	149.733	130.4	0.945864	1.02698	0.922994	0.802573	0.698946
NP_001335098.1	HDGFL2	84717	hepatoma-derived growth factor-related protein 2 isoform 3	[R].GPPSSSDSEPEAELER.[E]	NP_001335098.1 4xPhospho [S419(100); S420(100); S421(100); S423(100)]	61	481.367	470.867	457.2	437.733	464.2	457.567	0.978187	0.949796	0.909355	0.964338	0.950557
XP_005268261.1	ELMSAN1	91748	ELM2 and SANT domain-containing protein 1 isoform X1	[R].SFELPPYTPPPILSPVR.[E]	XP_005268261.1 2xPhospho [T655(100); S661(100)]	18	58.4333	53.0667	53.7667	52.7667	42	43	0.908157	0.920137	0.903023	0.718768	0.735881
NP_001106963.1	43717	10801	septin-9 isoform a	[R].SFEVEEVETPNSTPPR.[R]	NP_001106963.1 1xPhospho [S30(100)]	11	115.1	117.567	110.833	110.167	104.167	108.267	1.02143	0.962931	0.957139	0.90501	0.940631
NP_001305773.1	SNW1	22938	SNW domain-containing protein 1 isoform 1	[R].GPPSPPAPVMHSPSR.[K]	NP_001305773.1 2xPhospho [S224(100); S232(100)]	127	887.2	899.7	967.967	989.267	962.6	1005.63	1.01409	1.09104	1.11504	1.08499	1.13349
NP_001305773.1	SNW1	22938	SNW domain-containing protein 1 isoform 1	[R].GPPSPPAPVMHSPSR.[K]	NP_001305773.1 1xPhospho [S224(100)]	16	128.333	136.867	115.1	118.067	112.333	113.467	1.06649	0.896883	0.92	0.875325	0.884156
NP_001025226.1	ARHGAP5	394	rho GTPase-activating protein 5 isoform a	[K].GGIDNPAITSDQELDDKK.[M]	NP_001025226.1 1xPhospho [S1218(100)]	16	108.133	103.667	119.5	108.533	131.533	99.8	0.958693	1.10512	1.0037	1.2164	0.922935
NP_065184.2	SELENON	57190	selenoprotein N isoform 2	[R].GPPSPGPAAQPPAPPR.[R]	NP_065184.2 1xPhospho [S13(100)]	4	41.3333	35.5333	35.7667	34.7	32.8667	32.8333	0.859677	0.865323	0.839516	0.795161	0.794355
XP_006715853.1	USP42	84132	ubiquitin carboxyl-terminal hydrolase 42 isoform X1	[R].GPPEDRDAEPQPGSPAAESLEEPDAAAGLSSTK.[K]	XP_006715853.1 1xPhospho [S754(100)]	3	4.13333	5.53333	3.76667	5.6	3.46667	4.16667	1.33871	0.91129	1.35484	0.83871	1.00806
NP_003267.1	TMPO	7112	thymopoietin isoform alpha	[K].GPPDFSSDEEREPTPVLGSGAAAAGR.[S]	NP_003267.1 3xPhospho [S66(100); S67(100); T74(100)]	104	354.833	359.633	351.633	338.967	296.033	296.933	1.01353	0.990982	0.955284	0.834288	0.836825
XP_005268563.1; XP_005268559.1	TCOF1	6949	treacle protein isoform X5;TCOF1	[K].SLGNILQAKPTSSPAK.[G]	XP_005268563.1 1xPhospho [S583(98.2)]; XP_005268559.1 1xPhospho [S583(98.2)]	31	158.133	219.433	124.1	182.9	93.1333	126.267	1.38765	0.784781	1.15662	0.588954	0.798482
NP_203754.2	TNKS1BP1	85456	182 kDa tankyrase-1-binding protein	[R].SFGTRPLSSGFSPEEAQQQDEEFEK.[K]	NP_203754.2 1xPhospho [S983(98.7)]	128	257.633	231.6	222.533	233.6	237.867	236.133	0.898952	0.86376	0.906715	0.923276	0.916548
NP_056018.2	RPRD2	23248	regulation of nuclear pre-mRNA domain-containing protein 2 isoform 1	[K].SFNYSPNSSTSEVSSTSASK.[A]	NP_056018.2 1xPhospho [S593(100)]	29	86.2667	77.9	80.9667	85.1333	75.3	70.4667	0.903014	0.938563	0.986862	0.872875	0.816847
XP_005247870.2	FXR1	8087	fragile X mental retardation syndrome-related protein 1 isoform X1	[R].GPNYTSGYGTNSELSNPSETESER.[K]	XP_005247870.2 1xPhospho [S438(98.5)]	6	11.7333	9.63333	9.73333	11.0333	10.5333	9	0.821023	0.829545	0.940341	0.897727	0.767045
NP_006383.2	NOP56	10528	nucleolar protein 56	[K].SFSKEELMSSDLEETAGSTSIPK.[R]	NP_006383.2 1xPhospho [S519(98.4)]	6	14.9333	17.5333	14.6667	16.5	14.5333	14.6333	1.17411	0.982143	1.10491	0.973214	0.979911
XP_016882391.1	GATAD2A	54815	transcriptional repressor p66-alpha isoform X2	[R].RPPSPDVIVLSDNEQPSSPR.[V]	XP_016882391.1 3xPhospho [S119(100); S126(100); S]	125	350.933	359.467	337.133	352.833	328.433	325.867	1.02432	0.960676	1.00541	0.935885	0.928571
NP_001025226.1	ARHGAP5	394	rho GTPase-activating protein 5 isoform a	[K].GGIDNPAITSDQELDDKK.[M]	NP_001025226.1 1xPhospho [S1218(99)]	6	61.9	59.2	52.4667	61.1333	49.2333	51.8	0.956381	0.847604	0.987614	0.795369	0.836834
NP_001159409.1	STARD3	10948	stAR-related lipid transfer protein 3 isoform 2	[R].GPLLFSGALSEGQFYSPPESFAGSDNESDEEVAGK.[K]	NP_001159409.1 3xPhospho [S209(94.9); S213(96.6); S/Y]	34	14.2333	13.4333	15.4667	13.5333	18	18.6667	0.943794	1.08665	0.95082	1.26464	1.31148
NP_073613.2	OSBPL11	114885	oxysterol-binding protein-related protein 11	[R].SFSLASSSNSPISQR.[R]	NP_073613.2 1xPhospho [S172(100)]	6	20.6333	26.2667	23.0333	21.9333	22.9667	22.4	1.27302	1.11632	1.063	1.11309	1.08562
NP_619649.1	NSMCE3	56160	non-structural maintenance of chromosomes element 3 homolog	[R].GPGGSQGSQGPSPQGAR.[R]	NP_619649.1 1xPhospho [S64(100)]	10	59.7333	58.5667	60.9	63.0333	53.6	53.7667	0.980469	1.01953	1.05525	0.897321	0.900112
NP_009176.2	ATXN2L	11273	ataxin-2-like protein isoform A	[K].GPPQSPVFEGVYNNSR.[M]	NP_009176.2 1xPhospho [S111(100)]	45	313.533	350.6	328.7	361	355.1	348.567	1.11822	1.04837	1.15139	1.13257	1.11174
NP_085056.2	CYB5B	80777	cytochrome b5 type B	[M].SGSMATAEASGSDGK.[G]	NP_085056.2 1xAcetyl [N-Term]	8	78.4667	74.1667	68.3	73.3	70.8333	76.1667	0.9452	0.870433	0.934155	0.902719	0.970688
NP_006550.1	KHDRBS1	10657	KH domain-containing, RNA-binding, signal transduction-associated protein 1 isoform 1	[R].SGSMDPSGAHPSVR.[Q]	NP_006550.1 1xPhospho [S20(100)]	11	63.4333	56.3333	65.4333	53.8667	59.3333	52.6667	0.888071	1.03153	0.849185	0.935365	0.830268
XP_024309320.1	CTPS1	1503	CTP synthase 1 isoform X1	[R].SGSSSPDSEITELK.[F]		27	147.667	146.567	185.667	141.333	222.967	152.4	0.992551	1.25734	0.957111	1.50993	1.03205
NP_068751.4	RIC8A	60626	synembryn-A isoform 1	[R].GHLTSLQDAMCETMEQQLSSDPDSDPD.[-]	NP_068751.4 3xPhospho [S529(100); S530(99.9); S534(100)]	1	2.53333	1.9	1.73333	2.03333	2.53333	3.56667	0.75	0.684211	0.802632	1	1.40789
XP_011511340.1	SENP7	57337	sentrin-specific protease 7 isoform X1	[R].GHNEGNQSLISAEPIVVSSDEEGPVEHK.[S]	XP_011511340.1 2xPhospho [S444(100); S445(100)]	3	10.6667	10.8	10.5333	9.76667	9.8	9.7	1.0125	0.9875	0.915625	0.91875	0.909375
NP_064703.1	CCNL1	57018	cyclin-L1 isoform 1	[K].GLNPDGTPALSTLGGFSPASKPSSPR.[E]	NP_064703.1 3xPhospho [S335(100); S338(100); S342(100)]	7	73.1	58.9333	49.9333	65.6	44.3333	44.1333	0.806202	0.683083	0.897401	0.606475	0.603739
NP_056156.2	NCAPH	23397	condensin complex subunit 2 isoform 1	[R].GHPHSASSPSER.[V]	NP_056156.2 1xPhospho [S30(100)]	51	147.1	137.633	155.067	147.4	163.667	152.333	0.935645	1.05416	1.00204	1.11262	1.03558
XP_005266355.1	PDS5B	23047	sister chromatid cohesion protein PDS5 homolog B isoform X1	[R].GHTASESDEQQWPEEK.[R]	XP_005266355.1 1xPhospho [S1257(99.5)]	76	359.167	332.9	355.2	344.5	339	310.933	0.926868	0.988956	0.959165	0.943852	0.865708
NP_003038.2	SLC9A1	6548	sodium/hydrogen exchanger 1	[R].SKETSSPGTDDVFTPAPSDSPSSQR.[I]	NP_003038.2 1xPhospho [S785(98.8)]	59	77.4667	83.1	65.8333	74.3333	59.2	63.7	1.07272	0.849828	0.959552	0.7642	0.822289
NP_064703.1	CCNL1	57018	cyclin-L1 isoform 1	[K].GLNPDGTPALSTLGGFSPASKPSSPR.[E]	NP_064703.1 2xPhospho [S335(100); S/T]	18	30.2	35.3667	30.1333	33.8333	33.5667	36.9	1.17108	0.997792	1.12031	1.11148	1.22185
XP_005272372.1	HSF1	3297	heat shock factor protein 1 isoform X1	[R].GHTDTEGRPPSPPPTSTPEK.[C]	XP_005272372.1 1xPhospho [S363(100)]	36	263.6	247.567	255.133	258.8	265.333	283.333	0.939176	0.967881	0.981791	1.00658	1.07486
NP_068751.4	RIC8A	60626	synembryn-A isoform 1	[R].GLMAGGRPEGQYSEDEDTDTDEYKEAK.[A]	NP_068751.4 2xPhospho [S442(100); T447(100)]	14	128.9	143.3	115.2	144.933	110	124.7	1.11171	0.893716	1.12439	0.853375	0.967417
NP_001333374.1	AHNAK	79026	neuroblast differentiation-associated protein AHNAK isoform 1	[K].GHYEVTGSDDETGK.[L]	NP_001333374.1 1xPhospho [S5841(100)]	134	1421.2	798.033	1018.1	852.733	1128.83	1167.8	0.561521	0.716366	0.600009	0.794282	0.8217
NP_068751.4	RIC8A	60626	synembryn-A isoform 1	[R].GLMAGGRPEGQYSEDEDTDTDEYK.[E]	NP_068751.4 2xPhospho [S442(100); T447(100)]	42	237.9	197.333	268.6	215.5	278.967	266.5	0.82948	1.12905	0.905843	1.17262	1.12022
NP_068751.4	RIC8A	60626	synembryn-A isoform 1	[R].GLMAGGRPEGQYSEDEDTDTDEYK.[E]	NP_068751.4 1xPhospho [S442(100)]	12	38.2667	53.3333	55.6667	48	50.9333	59.2333	1.39373	1.4547	1.25436	1.33101	1.54791
NP_068751.4	RIC8A	60626	synembryn-A isoform 1	[R].GHLTSLQDAMCETMEQQLSSDPDSDPD.[-]	NP_068751.4 3xPhospho [S529(99.9); S530(97.1); S534(100)]	6	16.1667	15.1333	17.5667	16.1667	19.2333	17	0.936082	1.0866	1	1.18969	1.05155
NP_004517.2	MCM2	4171	DNA replication licensing factor MCM2	[R].GLLYDSDEEDEERPAR.[K]	NP_004517.2 1xPhospho [S139(100)]	105	697.133	685.4	777.3	780.667	777.167	801.267	0.983169	1.11499	1.11982	1.1148	1.14937
XP_024304432.1	SSRP1	6749	FACT complex subunit SSRP1 isoform X1	[K].SKEFVSSDESSSGENK.[S]	XP_024304432.1 4xPhospho [S896(100); S897(100); S]	133	626.3	643.133	623.133	633.4	622	639.133	1.02688	0.994944	1.01134	0.993134	1.02049
NP_065821.1	CGN	57530	cingulin	[R].SHSQASLAGPGPVDPSNR.[S]		20	110.267	110.8	104.833	105.133	109.4	104.433	1.00484	0.950726	0.953446	0.99214	0.947098
XP_011534927.1	PLEKHG3	26030	pleckstrin homology domain-containing family G member 3 isoform X1	[R].SHSVPENMVEPPLSGR.[V]	XP_011534927.1 1xPhospho [S1201(99.1)]	8	52.4	48	49.2	45.2	50.7333	51.7333	0.916031	0.938931	0.862595	0.968193	0.987277
XP_011517227.1	FAM129B	64855	niban-like protein 1 isoform X2	[R].GLLAQGLRPESPPPAGPLLNGAPAGESPQPK.[A]	XP_011517227.1 1xPhospho [S695(100)]	2	5	7	5.53333	6.7	6.03333	6.63333	1.4	1.10667	1.34	1.20667	1.32667
NP_000025.1	ALDOA	226	fructose-bisphosphate aldolase A isoform 1	[K].GILAADESTGSIAK.[R]	NP_000025.1 1xPhospho [S39(100)]	18	173.4	168.9	169.3	166.633	164.633	178.3	0.974048	0.976355	0.960977	0.949443	1.02826
NP_000415.2	KRT5	3852	keratin, type II cytoskeletal 5	[R].GLGVGFGSGGGSSSSVK.[F]	NP_000415.2 2xPhospho [S573(97.5); S574(98.8)]	8	41.5333	33.0667	29.4667	30.5	26.4333	26.6667	0.796148	0.70947	0.73435	0.636437	0.642055
NP_002341.1	LYN	4067	tyrosine-protein kinase Lyn isoform A	[K].GKDSLSDDGVDLK.[T]	NP_002341.1 2xPhospho [S11(100); S13(100)]	5	131.633	139.9	136.067	146.833	147.767	154.1	1.0628	1.03368	1.11547	1.12256	1.17068
NP_006357.1	CAP2	10486	adenylyl cyclase-associated protein 2 isoform 1	[K].SHTPSPTSPK.[S]	NP_006357.1 1xPhospho [S312(100)]	35	348.333	359.067	338.067	332.267	349.133	340.467	1.03081	0.970526	0.953876	1.0023	0.977416
NP_001317003.1	WASHC2C	253725	WASH complex subunit 2C isoform 4	[K].GLFSDEEDSEDLFSSQSASNLK.[G]	NP_001317003.1 1xPhospho [S539(100)]	2	8.8	12.2333	8.26667	9.5	8.43333	8.03333	1.39015	0.939394	1.07955	0.958333	0.912879
XP_011515093.1	NDRG1	10397	protein NDRG1 isoform X1	[R].SHTSEGAHLDITPNSGAAGNSAGPK.[S]		45	106.5	78.2	80.8667	98.2333	115.8	101.433	0.734272	0.759311	0.922379	1.08732	0.952426
NP_001375.2	DPH2	1802	2-(3-amino-3-carboxypropyl)histidine synthase subunit 2 isoform a	[R].GIAIAYEDEGSG.[-]	NP_001375.2 1xPhospho [S488(100)]	4	39.1333	38.4667	38.0667	32.7667	34.7667	31.0333	0.982964	0.972743	0.837308	0.888416	0.793015
NP_036218.1	GTF3C3	9330	general transcription factor 3C polypeptide 3 isoform 1	[K].GKLSAEENPDDSEVPSSSGINSTK.[S]	NP_036218.1 1xPhospho [S43(100)]	15	68.9	70.1	61.6667	69.1	63.7667	63.8667	1.01742	0.895017	1.0029	0.925496	0.926947
XP_024305122.1	LMO7	4008	LIM domain only protein 7 isoform X1	[R].SHSPSASQSGSQLR.[N]	XP_024305122.1 1xPhospho [S1621(99)]	15	54.3	51.3	46.6	48.3667	51.2667	48.3667	0.944751	0.858195	0.890731	0.944138	0.890731
XP_005263764.1	IWS1	55677	protein IWS1 homolog isoform X1	[K].GHHVTDSENDEPLNLNASDSESEELHR.[Q]	XP_005263764.1 4xPhospho [T72(100); S74(100); S85(100); S87(97.9)]	4	18.3333	16.0667	18.1333	19.3667	17.4333	17.9333	0.876364	0.989091	1.05636	0.950909	0.978182
XP_011508493.1	CEP350	9857	centrosome-associated protein 350 isoform X1	[R].GHHDDSDEEASPEK.[T]	XP_011508493.1 1xPhospho [S1679(100)]	2	12.9	17.3333	13.9667	16.9333	14.8667	17.4667	1.34367	1.08269	1.31266	1.15245	1.35401
NP_001333374.1	AHNAK	79026	neuroblast differentiation-associated protein AHNAK isoform 1	[K].GGVTGSPEASISGSKGDLK.[S]	NP_001333374.1 1xPhospho [S5739(100)]	3	17.8667	14.2333	11.9333	14.0333	19.1333	19.4	0.796642	0.66791	0.785448	1.0709	1.08582
NP_004517.2	MCM2	4171	DNA replication licensing factor MCM2	[R].GNDPLTSSPGR.[S]	NP_004517.2 1xPhospho [S27(99.3)]	46	572.2	580.633	617.733	584.467	623.667	616.933	1.01474	1.07958	1.02144	1.08995	1.07818
NP_004485.1	HDGF	3068	hepatoma-derived growth factor isoform a	[K].GNAEGSSDEEGKLVIDEPAK.[E]	NP_004485.1 2xPhospho [S132(100); S133(100)]	91	1377.3	1346.67	1450.33	1468.13	1595.73	1599.63	0.977758	1.05303	1.06595	1.1586	1.16143
NP_060166.2	MCM9	254394	DNA helicase MCM9 isoform 1	[K].SLAQVEEPAIENVKPPGSPVAK.[L]	NP_060166.2 1xPhospho [S915(100)]	2	17.0333	14.0667	13.5333	15.2333	13.9667	12.1	0.825832	0.794521	0.894325	0.819961	0.710372
NP_004485.1	HDGF	3068	hepatoma-derived growth factor isoform a	[K].GNAEGSSDEEGKLVIDEPAK.[E]		74	360.533	358.333	345.9	356	368.833	378.367	0.993898	0.959412	0.987426	1.02302	1.04946
NP_005535.1	IRS1	3667	insulin receptor substrate 1	[R].SKSQSSSNCSNPISVPLR.[R]	NP_005535.1 1xPhospho [S270(100)]	12	204.9	183.033	193.333	174.733	224.533	214.067	0.893281	0.94355	0.852774	1.09582	1.04474
NP_004485.1	HDGF	3068	hepatoma-derived growth factor isoform a	[K].GNAEGSSDEEGK.[L]	NP_004485.1 1xPhospho [S132(100)]	49	173.867	147.267	189.367	158.633	206.7	167.733	0.847009	1.08915	0.912385	1.18884	0.964724
NP_005769.1	RBM5	10181	RNA-binding protein 5	[R].GLVAAYSGDSDNEEELVER.[L]	NP_005769.1 2xPhospho [S621(100); S624(100)]	5	11.9667	12.0333	14.4667	13.2333	12.7	11.3667	1.00557	1.20891	1.10585	1.06128	0.949861
NP_851997.1	ATF7IP	55729	activating transcription factor 7-interacting protein 1 isoform 1	[R].SKSEDMDNVQSK.[R]	NP_851997.1 1xPhospho [S567(100)]	38	650.467	645.567	647	664.967	613.867	559.6	0.992467	0.99467	1.02229	0.943733	0.860305
NP_004619.3	XPC	7508	DNA repair protein complementing XP-C cells	[R].SKPSSSEEDEGPGDK.[Q]	NP_004619.3 3xPhospho [S397(100); S398(100); S399(100)]	1	15.2333	11	12.7	12.0667	13.1	13.0333	0.722101	0.833698	0.792123	0.859956	0.85558
NP_001265393.1	DNM1L	10059	dynamin-1-like protein isoform 5	[K].SKPIPIMPASPQK.[G]	NP_001265393.1 1xPhospho [S629(100)]	22	248.033	236.233	241.533	218.167	185.167	177.967	0.952426	0.973794	0.879586	0.746539	0.717511
NP_733796.2	TGIF1	7050	homeobox protein TGIF1 isoform a	[K].GIVAASGSETEDEDSMDIPLDLSSSAGSGK.[R]	NP_733796.2 3xPhospho [S140(100); S142(100); T144(100)]	1	6.76667	5.63333	5.7	5.16667	8.06667	7.13333	0.832512	0.842365	0.763547	1.19212	1.05419
NP_006006.3	ARID1A	8289	AT-rich interactive domain-containing protein 1A isoform a	[R].SHHAPMSPGSSGGGGQPLAR.[T]	NP_006006.3 1xPhospho [S363(100)]	12	74.4	71.1333	76.5	71.3667	77.9	69.6667	0.956093	1.02823	0.959229	1.04704	0.93638
NP_001317627.1	YTHDC1	91746	YTH domain-containing protein 1 isoform 3	[R].GISPIVFDRSGSSASESYAGSEK.[K]	NP_001317627.1 5xPhospho [S308(100); S315(100); S317(100); S318(100); S320(97.7)]	43	124.833	148.367	134.567	147.433	163.7	154.433	1.18852	1.07797	1.18104	1.31135	1.23712
NP_001135452.1	TP53BP1	7158	TP53-binding protein 1 isoform 1	[R].SKLPDGPTGSSEEEEEFLEIPPFNK.[Q]	NP_001135452.1 2xPhospho [S1763(100); S1764(100)]	8	53.3	61.2333	55.5	54.2667	56.5	53.3333	1.14884	1.04128	1.01814	1.06004	1.00063
XP_005261339.1	ESS2	8220	splicing factor ESS-2 homolog isoform X1	[K].GLSPAMSPALQR.[L]	XP_005261339.1 2xPhospho [S392(100); S396(100)]	7	97.8	89.1	83.6667	82.4333	74.6333	72.7	0.911043	0.855487	0.842877	0.763122	0.743354
NP_085148.1	SH3BP5L	80851	SH3 domain-binding protein 5-like isoform 1	[R].GLSDHVSLDGQELGTR.[S]	NP_085148.1 1xPhospho [S362(100)]	4	26	25.0667	22.2	20.3333	23.6333	19.5	0.964103	0.853846	0.782051	0.908974	0.75
XP_005268461.1	LARP1	23367	la-related protein 1 isoform X1	[K].GLSASLPDLDSENWIEVK.[K]	XP_005268461.1 1xPhospho [S548(100)]	11	58.6	58.3667	54.0667	57.6	52.4333	59.7333	0.996018	0.922639	0.982935	0.894767	1.01934
XP_011507706.1	TOR1AIP1	26092	torsin-1A-interacting protein 1 isoform X2	[R].GLRDSHSSEEDEASSQTDLSQTISK.[K]	XP_011507706.1 3xPhospho [S154(100); S156(100); S157(100)]	44	147.367	150.633	162.233	173.233	182.7	164.7	1.02217	1.10088	1.17553	1.23976	1.11762
NP_004406.2	DSP	1832	desmoplakin isoform I	[K].GLPSPYNMSSAPGSR.[S]	NP_004406.2 1xPhospho [S2825(100)]	46	332.1	325.5	283.267	286.233	274.467	271.667	0.980126	0.852956	0.861889	0.826458	0.818027
NP_001136018.1	LUZP1	7798	leucine zipper protein 1	[K].SHSAPSEVGFSDAR.[H]	NP_001136018.1 1xPhospho [S905(100)]	8	60.5667	75.3667	52.4	72.5333	53.3667	47.5667	1.24436	0.865162	1.19758	0.881123	0.78536
XP_005266358.1	ZC3H13	23091	zinc finger CCCH domain-containing protein 13 isoform X1	[K].SKGDSDISDEEAAQQSK.[K]	XP_005266358.1 3xPhospho [S1038(100); S1042(100); S1045(100)]	12	129.333	150.467	143.567	130	138.467	126.333	1.1634	1.11005	1.00515	1.07062	0.976804
NP_003746.2	EIF3G	8666	eukaryotic translation initiation factor 3 subunit G	[K].GIPLATGDTSPEPELLPGAPLPPPK.[E]	NP_003746.2 2xPhospho [T41(100); S42(100)]	52	117	115.367	121.467	119.767	111.833	116.533	0.98604	1.03818	1.02365	0.95584	0.996011
NP_003746.2	EIF3G	8666	eukaryotic translation initiation factor 3 subunit G	[K].GIPLATGDTSPEPELLPGAPLPPPK.[E]		115	222.8	228.933	227.7	240.933	252.267	243.867	1.02753	1.02199	1.08139	1.13226	1.09455
NP_078875.4	RHBDF2	79651	inactive rhomboid protein 2 isoform 1	[R].GIPHSASPVSPDGVQIPLK.[E]	NP_078875.4 2xPhospho [S323(100); S328(100)]	9	60.9667	51.5333	61.4667	59.8667	49.2	46.1	0.845271	1.0082	0.981957	0.806998	0.756151
NP_001333374.1	AHNAK	79026	neuroblast differentiation-associated protein AHNAK isoform 1	[K].GGVTGSPEASISGSK.[G]	NP_001333374.1 1xPhospho [S5731(100)]	46	402.667	400.267	410.4	329.7	328.967	275.067	0.99404	1.01921	0.818791	0.81697	0.683113
NP_055263.2	ARHGEF16	27237	rho guanine nucleotide exchange factor 16	[R].GLNTSQESDDDILDESSSPEGTQK.[V]	NP_055263.2 2xPhospho [S227(98.5); S230(100)]	35	73.5667	79.7	73.2667	87.2333	64.6333	76.7667	1.08337	0.995922	1.18577	0.878568	1.0435
NP_001333374.1	AHNAK	79026	neuroblast differentiation-associated protein AHNAK isoform 1	[K].GGVTGSPEASISGSKGDLK.[S]	NP_001333374.1 1xPhospho [S5739(100)]	3	65.3667	48.1333	45.1667	58.7667	50.6	62.2667	0.736359	0.690974	0.899031	0.774095	0.952575
NP_001138787.1	DSN1	79980	kinetochore-associated protein DSN1 homolog isoform 1	[K].SLHLSPQEQSASYQDR.[R]	NP_001138787.1 1xPhospho [S81(100)]	22	178.5	189.767	181.067	179.933	170.833	165.967	1.06312	1.01438	1.00803	0.957049	0.929785
NP_003080.2	SNRNP70	6625	U1 small nuclear ribonucleoprotein 70 kDa isoform 1	[R].GGGGDMAEPSEAGDAPPDDGPPGELGPDGPDGPEEK.[G]	NP_003080.2 1xPhospho [S320(100)]	4	15.9	10.7333	11.3667	11.2333	11.8667	10.1667	0.675052	0.714885	0.706499	0.746331	0.639413
NP_006006.3	ARID1A	8289	AT-rich interactive domain-containing protein 1A isoform a	[R].GPSPSPVGSPASVAQSR.[S]	NP_006006.3 1xPhospho [S696(98.7)]	10	86.9	76.7667	74.8	78.3667	80.6333	71.2333	0.883391	0.860759	0.901803	0.927886	0.819716
NP_005313.1	HIST1H1B	3009	histone H1.5	[M].SETAPAETATPAPVEKSPAK.[K]	NP_005313.1 1xPhospho [S18(100)]	24	346.467	396.533	379.7	378.133	382.533	358.9	1.14451	1.09592	1.0914	1.1041	1.03589
NP_001092755.1	PTMA	5757	prothymosin alpha isoform 1	[M].SDAAVDTSSEITTK.[D]	NP_001092755.1 1xAcetyl [N-Term]; 1xPhospho [S9(98.9)]	30	438.5	391.933	421.133	420.3	392.867	414.7	0.893805	0.960395	0.958495	0.895933	0.945724
XP_011540628.1	DOCK7	85440	dedicator of cytokinesis protein 7 isoform X1	[R].SLSNSNPDISGTPTSPDDEVR.[S]	XP_011540628.1 2xPhospho [S900(98.4); S910(100)]	12	57.9333	59.6667	59.1667	57.5	58.8	64.6333	1.02992	1.02129	0.99252	1.01496	1.11565
XP_016884680.1	HUWE1	10075	E3 ubiquitin-protein ligase HUWE1 isoform X1	[R].GSGTASDDEFENLR.[I]	XP_016884680.1 1xPhospho [S2034(100)]	62	525.067	530.867	486.533	502.633	490.467	503.767	1.01105	0.926612	0.957275	0.934104	0.959434
NP_001092755.1	PTMA	5757	prothymosin alpha isoform 1	[M].SDAAVDTSSEITTKDLK.[E]	NP_001092755.1 1xAcetyl [N-Term]; 1xPhospho [S2(100)]	1	13.8333	13.3333	13.4	12.7	12.1667	12.2	0.963855	0.968675	0.918072	0.879518	0.881928
NP_001284636.1	CAMSAP2	23271	calmodulin-regulated spectrin-associated protein 2 isoform 1	[R].SISNEGLTLNNSHVSK.[H]	NP_001284636.1 1xPhospho [S464(100)]	11	84.5333	80.5667	84.9667	88.7	90.6	82.2333	0.953076	1.00513	1.04929	1.07177	0.972792
NP_001335098.1	HDGFL2	84717	hepatoma-derived growth factor-related protein 2 isoform 3	[R].GSGGSSGDELREDDEPVK.[K]	NP_001335098.1 3xPhospho [S390(100); S393(100); S394(100)]	7	84.8	69.5333	82.6	75.1333	85.0333	94.2667	0.819969	0.974057	0.886006	1.00275	1.11164
XP_024301993.1	CANX	821	calnexin isoform X1	[K].SDAEEDGGTVSQEEEDRKPK.[A]	XP_024301993.1 1xPhospho [S642(100)]	43	214.9	271.967	229.933	262.1	205.867	236.333	1.26555	1.06996	1.21964	0.957965	1.09974
NP_001091872.1	ZBTB21	49854	zinc finger and BTB domain-containing protein 21 isoform L	[R].SLSMDSQVPVYSPSIDLK.[S]		6	16.3667	17	14.8667	13.7333	12.8333	12.8667	1.0387	0.90835	0.839104	0.784114	0.786151
NP_005545.1	KRT6A	3853	keratin, type II cytoskeletal 6A	[R].GSGGLGGACGGAGFGSR.[S]	NP_005545.1 1xPhospho [S44(100)]	5	93.3	87.6667	84.1667	82.5333	93.8333	90.6667	0.939621	0.902108	0.884602	1.00572	0.971776
NP_075385.1	MARCKSL1	65108	MARCKS-related protein	[R].GDVTAEEAAGASPAK.[A]	NP_075385.1 1xPhospho [S22(100)]	4	62.7667	66.3333	65.2	61.8	67.2	67.2333	1.05682	1.03877	0.984599	1.07063	1.07116
NP_001308400.1	THRAP3	9967	thyroid hormone receptor-associated protein 3 isoform 1	[K].GSFSDTGLGDGK.[M]	NP_001308400.1 1xPhospho [S379(100)]	41	393.467	363.8	321.133	341.433	273.9	286.367	0.924602	0.816164	0.867757	0.69612	0.727804
NP_002347.5	MARCKS	4082	myristoylated alanine-rich C-kinase substrate	[K].GEAAAERPGEAAVASSPSK.[A]	NP_002347.5 1xPhospho [S27(100)]	113	639.433	588.567	713.5	668.433	763.067	621.533	0.92045	1.11583	1.04535	1.19335	0.972006
NP_060137.2	VPS50	55610	syndetin isoform a	[K].SAYQEYDSDSDVPEELKR.[D]	NP_060137.2 2xPhospho [S559(100); S561(100)]	24	134.3	146.3	132.267	131.9	133.633	128.067	1.08935	0.98486	0.98213	0.995036	0.953586
NP_001307684.1	SUPT6H	6830	transcription elongation factor SPT6	[M].SDFVESEAEESEEEYNDEGEVVPR.[V]	NP_001307684.1 1xAcetyl [N-Term]	6	0	0	0	0	0	0	#DIV/0!	#DIV/0!	#DIV/0!	#DIV/0!	#DIV/0!
NP_004629.3	PRRC2A	7916	protein PRRC2A	[R].GSETGSETHESDLAPSDK.[E]	NP_004629.3 3xPhospho [S1106(100); T1108(100); S1110(100)]	6	50.5333	42.4333	51.5667	48.2333	49.3	53.6667	0.83971	1.02045	0.954485	0.975594	1.06201
NP_054781.1	NOB1	28987	RNA-binding protein NOB1	[R].GEDVPSEEEEEEENGFEDR.[K]	NP_054781.1 1xPhospho [S184(100)]	20	88.5667	86.8333	97.4	78.8667	85.0333	88.8	0.980429	1.09974	0.890478	0.960105	1.00263
NP_055448.1	CTR9	9646	RNA polymerase-associated protein CTR9 homolog isoform 1	[K].GEEGSDDDETENGPKPK.[K]	NP_055448.1 1xPhospho [S970(100)]	18	201.133	209.7	187.233	201.6	200.3	201.167	1.04259	0.930892	1.00232	0.995857	1.00017
XP_016858338.1	RASAL2	9462	ras GTPase-activating protein nGAP isoform X1	[R].SISGTSTSEKPNSMDTANTSPFK.[V]	XP_016858338.1 1xPhospho [S293(100)]	54	76.7	95.3333	88.3	96.6	88.4333	86.8667	1.24294	1.15124	1.25945	1.15298	1.13255
NP_004629.3	PRRC2A	7916	protein PRRC2A	[R].GSETGSETHESDLAPSDK.[E]	NP_004629.3 2xPhospho [S1106(100); T/S]	30	82.8	83.8667	75.7333	77.2	75.4	73.8	1.01288	0.914654	0.932367	0.910628	0.891304
NP_002895.3	NELFE	7936	negative elongation factor E	[R].SLSEQPVMDTATATEQAK.[Q]		12	58.8667	62.2667	53.1	60.6333	40.8	35.0333	1.05776	0.902039	1.03001	0.693092	0.59513
NP_057417.3	SRRM2	23524	serine/arginine repetitive matrix protein 2	[R].GEGDAPFSEPGTTSTQRPSSPETATK.[Q]		164	254.233	277.467	265.833	279.267	263.1	272.033	1.09139	1.04563	1.09847	1.03488	1.07001
NP_114414.2	EIF2A	83939	eukaryotic translation initiation factor 2A isoform 1	[R].SDKSPDLAPTPAPQSTPR.[N]	NP_114414.2 1xPhospho [S506(99.3)]	27	122.4	132.2	115.267	124.133	116.4	129.933	1.08007	0.941721	1.01416	0.95098	1.06155
NP_114414.2	EIF2A	83939	eukaryotic translation initiation factor 2A isoform 1	[R].SDKSPDLAPTPAPQSTPR.[N]	NP_114414.2 1xPhospho [S506(100)]	51	384.1	388.5	429.967	411.667	419.133	410.567	1.01146	1.11941	1.07177	1.09121	1.06891
NP_057417.3	SRRM2	23524	serine/arginine repetitive matrix protein 2	[R].GEGDAPFSEPGTTSTQRPSSPETATK.[Q]	NP_057417.3 2xPhospho [S322(100); S323(100)]	58	118.6	128.9	130.467	125.267	122	121.9	1.08685	1.10006	1.05621	1.02867	1.02782
NP_057269.1	JPT1	51155	jupiter microtubule associated homolog 1 isoform 1	[K].GEGDIHENVDTDLPGSLGQSEEKPVPAAPVPSPVAPAPVPSR.[R]	NP_057269.1 1xPhospho [S131(100)]	2	3.4	4.03333	2	3.1	4.7	3.93333	1.18627	0.588235	0.911765	1.38235	1.15686
NP_660087.1	MAX	4149	protein max isoform b	[M].SDNDDIEVESDADKR.[A]	NP_660087.1 1xAcetyl [N-Term]; 1xPhospho [S2(100)]	20	183.967	177.2	174	187.533	170.067	172.167	0.963218	0.945824	1.01939	0.924443	0.935858
NP_705833.3	CRYBG3	131544	very large A-kinase anchor protein	[K].SDGSDTTEQESTNLPSPNK.[S]	NP_705833.3 1xPhospho [S457(100)]	17	87.7333	83.7333	90.6667	85.1667	84.8333	78.1333	0.954407	1.03343	0.970745	0.966945	0.890578
XP_011517190.1	PTPN3	5774	tyrosine-protein phosphatase non-receptor type 3 isoform X1	[K].GSLAPQDSDSEVSQNR.[S]	XP_011517190.1 1xPhospho [S446(100)]	11	81.0667	70.0333	68.5	65.2	64.6	61.5667	0.863898	0.844984	0.804276	0.796875	0.759457
NP_060137.2	VPS50	55610	syndetin isoform a	[K].SAYQEYDSDSDVPEELKR.[D]	NP_060137.2 1xPhospho [S559(100)]	14	91.5	96.0333	91.2333	90.7333	95.9667	95.6	1.04954	0.997086	0.991621	1.04882	1.04481
NP_001107648.1	AEBP2	121536	zinc finger protein AEBP2 isoform b	[R].SLSPGAASSSSGDGDGK.[E]		3	23.9667	29.9	23.5	25.6667	23.1333	23	1.24757	0.980529	1.07093	0.965229	0.959666
NP_001177747.1	ORC1	4998	origin recognition complex subunit 1 isoform 1	[K].SAESPSWTPAEHVAK.[R]	NP_001177747.1 1xPhospho [S199(100)]	8	62.4333	59.3	57.3333	49.0667	47.3667	52.2333	0.949813	0.918313	0.785905	0.758676	0.836626
XP_024302117.1	EPB41L2	2037	band 4.1-like protein 2 isoform X7	[K].GSQPPPAAESQSSLRR.[Q]	XP_024302117.1 1xPhospho [S58(100)]	35	169.8	137.333	135.8	122.133	125.6	122.867	0.808795	0.799764	0.719278	0.739694	0.723596
NP_003015.2	ITSN1	6453	intersectin-1 isoform ITSN-l	[R].SAFTPATATGSSPSPVLGQGEK.[V]	NP_003015.2 1xPhospho [S904(100)]	9	45.0333	47.5	43.6667	32.1333	33	35.2333	1.05477	0.969652	0.713546	0.732791	0.782383
NP_061164.3	ARL6IP4	51329	ADP-ribosylation factor-like protein 6-interacting protein 4 isoform 1	[R].SAGEEEDGPVLTDEQK.[S]	NP_061164.3 1xPhospho [S332(100)]	12	153.667	152.233	176.933	162	134.033	145.8	0.990672	1.15141	1.05423	0.872234	0.948807
XP_011536437.1	PRPF40B	25766	pre-mRNA-processing factor 40 homolog B isoform X1	[R].GSPSSHLLGADHGLR.[K]	XP_011536437.1 1xPhospho [S848(100)]	8	92.7	88.5333	91.7333	83.5667	90.5333	85.2	0.955052	0.989572	0.901474	0.976627	0.919094
NP_066272.1	PDLIM1	9124	PDZ and LIM domain protein 1	[R].SAMPFTASPASSTTAR.[V]	NP_066272.1 1xPhospho [S130(100)]	13	74.6333	78.9333	78.8333	64.7667	45.8	54.2667	1.05762	1.05628	0.867798	0.613667	0.72711
NP_001032242.1	FOXK1	221937	forkhead box protein K1	[R].SAPASPTHPGLMSPR.[S]	NP_001032242.1 1xPhospho [S420(100)]	22	222.767	219.6	225.433	211.133	227.133	225.667	0.985785	1.01197	0.947778	1.0196	1.01302
NP_001167459.1	RABL6	55684	rab-like protein 6 isoform 3	[R].GSPPLPAGPVPSQDITLSSEEEAEVAAPTK.[G]	NP_001167459.1 4xPhospho [S455(100); S465(99.9); T469(96.4); S471(96.4)]	40	82.1667	81.9667	93.4667	81.3	109.667	98.8667	0.997566	1.13753	0.989452	1.33469	1.20325
XP_011542237.1	GRIPAP1	56850	GRIP1-associated protein 1 isoform X1	[R].SLSSSPQAQPPRPAELSDEEVAELFQR.[L]		12	10.2667	9.66667	8.53333	8.56667	8.86667	9.2	0.941558	0.831169	0.834416	0.863636	0.896104
NP_060292.3	KANSL2	54934	KAT8 regulatory NSL complex subunit 2	[R].GDPDSEADSIDSDQEDPLK.[H]	NP_060292.3 3xPhospho [S168(100); S172(100); S175(100)]	3	30.3333	27.1	32.7	27.4	32.0667	29.7667	0.893407	1.07802	0.903297	1.05714	0.981319
NP_001167459.1	RABL6	55684	rab-like protein 6 isoform 3	[R].GSPPLPAGPVPSQDITLSSEEEAEVAAPTK.[G]	NP_001167459.1 3xPhospho [S455(100); S471(98.8); T/S]	11	110.433	104.5	101.567	96.3333	95.8667	102.767	0.946272	0.91971	0.872321	0.868095	0.930577
NP_001032242.1	FOXK1	221937	forkhead box protein K1	[R].SAPASPTHPGLMSPR.[S]	NP_001032242.1 2xPhospho [S420(100); S428(100)]	41	347.5	354.133	395.2	353.333	394.9	368.033	1.01909	1.13727	1.01679	1.1364	1.05909
XP_006722489.1	NEDD4L	23327	E3 ubiquitin-protein ligase NEDD4-like isoform X11	[R].SLSSPTVTLSAPLEGAK.[D]		22	95.7333	101.6	103.567	102.567	104.533	102.5	1.06128	1.08182	1.07138	1.09192	1.07068
NP_004313.1	BAD	572	bcl2-associated agonist of cell death	[R].SAPPNLWAAQR.[Y]	NP_004313.1 1xPhospho [S99(100)]	13	256.133	256.433	255.833	262.533	270.667	265.167	1.00117	0.998829	1.02499	1.05674	1.03527
NP_001139488.1	TJAP1	93643	tight junction-associated protein 1 isoform a	[R].GSPEEELPLPAFEK.[L]	NP_001139488.1 1xPhospho [S300(100)]	6	65.3333	69.6667	64.8	77.8667	74.0667	73.9333	1.06633	0.991837	1.19184	1.13367	1.13163
NP_004283.2	RIN1	9610	ras and Rab interactor 1 isoform 1	[R].GSPATSPHLGR.[R]	NP_004283.2 2xPhospho [S337(99.5); S/T]	32	438.6	404.9	397.7	376.6	374.6	400.267	0.923165	0.906749	0.858641	0.854081	0.912601
NP_001129507.1	TRMT1	55621	tRNA (guanine(26)-N(2))-dimethyltransferase isoform 1	[R].GDQCCYSHSPPTPR.[V]	NP_001129507.1 1xPhospho [S625(100)]	7	81.5667	78.9	79.7333	69.6	78.2667	74.7	0.967307	0.977523	0.85329	0.959542	0.915815
NP_004283.2	RIN1	9610	ras and Rab interactor 1 isoform 1	[R].GSPATSPHLGR.[R]	NP_004283.2 1xPhospho [S333(100)]	20	276.7	284.333	285.8	272.4	274.667	281.233	1.02759	1.03289	0.98446	0.992651	1.01638
NP_002287.2	LBR	3930	lamin-B receptor	[R].SASASHQADIK.[E]	NP_002287.2 1xPhospho [S99(100)]	76	637.167	605.733	622.867	666.767	626.533	562.8	0.950667	0.977557	1.04646	0.983312	0.883285
NP_055082.1	C11orf58	10944	small acidic protein	[R].SASPDDDLGSSNWEAADLGNEER.[K]	NP_055082.1 2xPhospho [S15(100); S17(100)]	6	18.8333	18.3667	14.4667	16.3667	17.1333	15.7333	0.975221	0.768142	0.869027	0.909735	0.835398
XP_011536062.1	MCRS1	10445	microspherule protein 1 isoform X1	[K].GDQVLNFSDAEDLIDDSK.[L]	XP_011536062.1 1xPhospho [S333(100)]	4	24.8667	21.9667	24.6333	23.3	22.7	21.5667	0.883378	0.990617	0.936997	0.912869	0.867292
NP_002678.2	PNN	5411	pinin	[K].SLSPGKENVSALDMEK.[E]	NP_002678.2 1xPhospho [S443(100)]	34	352	327.1	377.467	344.333	391.7	384.1	0.929261	1.07235	0.97822	1.11278	1.09119
XP_011525496.1	SCAF1	58506	splicing factor, arginine/serine-rich 19 isoform X1	[R].SASPPPATSSSSSSR.[R]	XP_011525496.1 2xPhospho [S615(100); S617(100)]	28	113.067	116.7	118.2	107.4	109.1	110.533	1.03213	1.0454	0.949882	0.964917	0.977594
NP_001308911.1	PRKAR2A	5576	cAMP-dependent protein kinase type II-alpha regulatory subunit isoform a	[K].GDSESEEDEDLEVPVPSR.[F]	NP_001308911.1 2xPhospho [S78(100); S80(100)]	12	46.3	47.6333	45.3667	43.5	47.5	46.6	1.0288	0.979842	0.939525	1.02592	1.00648
NP_001107648.1	AEBP2	121536	zinc finger protein AEBP2 isoform b	[R].SLSPGAASSSSGDGDGKEGLEEPK.[G]	NP_001107648.1 1xPhospho [S139(98.9)]	5	14	14.7	13.3333	13.7333	12.6	11.4667	1.05	0.952381	0.980952	0.9	0.819048
NP_543010.3	DTD1	92675	D-aminoacyl-tRNA deacylase 1 isoform 2	[R].SASSGAEGDVSSEREP.[-]		32	84	75.4333	73.3333	71.3	66.6667	66.0333	0.898016	0.873016	0.84881	0.793651	0.786111
XP_005271435.1	YAP1	10413	transcriptional coactivator YAP1 isoform X1	[R].GDSETDLEALFNAVMNPK.[T]	XP_005271435.1 1xPhospho [S61(100)]	7	15.8667	13.5	12.7667	11.9667	11.3	14.7	0.85084	0.804622	0.754202	0.712185	0.926471
NP_660087.1	MAX	4149	protein max isoform b	[M].SDNDDIEVESDADKR.[A]	NP_660087.1 1xAcetyl [N-Term]; 2xPhospho [S2(100); S11(100)]	21	250.233	252.267	228.9	251.033	228.3	244.067	1.00813	0.914746	1.0032	0.912348	0.975356
NP_001138829.1	SIN3A	25942	paired amphipathic helix protein Sin3a	[R].GDLSDVEEEEEEEMDVDEATGAVK.[K]	NP_001138829.1 1xPhospho [S832(100)]	6	24.3667	26.4333	25.4667	25.7333	24.8	23.5333	1.08482	1.04514	1.05609	1.01778	0.9658
XP_011521752.1	MTSS1L	92154	MTSS1-like protein isoform X7	[K].GSDYSWSYQTPPSSPSSSSSR.[K]	XP_011521752.1 2xPhospho [T285(100); S289(96.8)]	8	20.2333	21.9	19.0333	16.8333	23.5333	19.4	1.08237	0.940692	0.83196	1.1631	0.958814
NP_037377.1	VPS4A	27183	vacuolar protein sorting-associated protein 4A	[K].GSDSDSEGDNPEK.[K]	NP_037377.1 1xPhospho [S97(100)]	77	360.833	359.867	347.3	346.967	361.2	368.2	0.997321	0.962494	0.96157	1.00102	1.02042
NP_061878.3	MIOS	54468	GATOR complex protein MIOS	[R].GFSQYGVSGSPTK.[S]	NP_061878.3 1xPhospho [S766(100)]	18	184.667	183.767	172.033	186.667	188.7	192	0.995126	0.931588	1.01083	1.02184	1.03971
NP_112211.1	PPP1R14C	81706	protein phosphatase 1 regulatory subunit 14C	[R].GGAGGSPGSSSGSGSSR.[E]	NP_112211.1 1xPhospho [S33(100)]	13	34.8333	34.8	38.1333	30.5	39.4	25.3667	0.999043	1.09474	0.875598	1.1311	0.72823
NP_071440.1	RRAGC	64121	ras-related GTP-binding protein C isoform 1	[M].SLQYGAEETPLAGSYGAADSFPK.[D]	NP_071440.1 1xAcetyl [N-Term]; 1xPhospho [S15(100)]	13	201.2	169.233	190.833	196.1	194.7	204.867	0.84112	0.948476	0.974652	0.967694	1.01822
NP_001308287.1	NRBP1	29959	nuclear receptor-binding protein isoform 2	[M].SEGESQTVLSSGSDPK.[V]	NP_001308287.1 1xAcetyl [N-Term]; 1xPhospho [S2(100)]	25	325.967	327	315.567	334.8	316	308.033	1.00317	0.968095	1.0271	0.969424	0.944984
XP_005259627.3	ZBTB7A	51341	zinc finger and BTB domain-containing protein 7A isoform X1	[R].GGAPDPSPGATATPGAPAQPSSPDAR.[R]		22	24.5	20.6333	25.1333	20.1667	28.2667	24.4	0.842177	1.02585	0.823129	1.15374	0.995918
NP_001182157.1	PIMREG	54478	protein PIMREG isoform 2	[R].SLQHQEQLEDSK.[E]	NP_001182157.1 1xPhospho [S16(100)]	2	42.3	50.7333	47.9	54.0333	49.1	43.5667	1.19937	1.13239	1.27738	1.16076	1.02994
NP_006411.2	ARFGEF2	10564	brefeldin A-inhibited guanine nucleotide-exchange protein 2	[R].GQSQLSNPTDDSWK.[G]	NP_006411.2 1xPhospho [S1528(100)]	12	119.2	116.1	110.8	104.933	109.333	104.433	0.973993	0.92953	0.880313	0.917226	0.876119
NP_006640.2	UTP14A	10813	U3 small nucleolar RNA-associated protein 14 homolog A isoform 1	[R].SELSQDAEPAGSQETK.[D]	NP_006640.2 1xPhospho [S437(100)]	11	64.8667	65.9667	73.7333	78	71.6667	61.1333	1.01696	1.13669	1.20247	1.10483	0.942446
NP_115751.3	AKT1S1	84335	proline-rich AKT1 substrate 1 isoform a	[K].SLPVSVPVWGFK.[E]	NP_115751.3 1xPhospho [S203(100)]	12	39.2	45.4333	48.6667	56.0667	71.2	66.8333	1.15901	1.2415	1.43027	1.81633	1.70493
XP_005268461.1	LARP1	23367	la-related protein 1 isoform X1	[R].SLPTTVPESPNYR.[N]	XP_005268461.1 2xPhospho [S766(100); S774(100)]	54	401.933	419.433	379.3	424.3	406.767	423.5	1.04354	0.943689	1.05565	1.01203	1.05366
NP_001741.4; NP_001317556.1	CAST	831	calpastatin isoform a;CAST	[R].SESELIDELSEDFDR.[S]		3	3.46667	1.53333	2.96667	1.96667	3.33333	2.5	0.442308	0.855769	0.567308	0.961538	0.721154
XP_011526806.1	DIDO1	11083	death-inducer obliterator 1 isoform X1	[K].GGDDHDDTSDSDSDGLTLK.[E]	XP_011526806.1 3xPhospho [T151(100); S152(100); S154(100)]	17	166.533	158.667	180.267	148.033	182.033	159.433	0.952762	1.08247	0.888911	1.09307	0.957366
NP_835227.1	RETREG3	162427	reticulophagy regulator 3	[R].GQTPLTEGSEDLDGHSDPEESFAR.[D]	NP_835227.1 2xPhospho [S313(100); S320(100)]	6	25.6333	29.1	25.2	29.3333	24.3	28.0667	1.13524	0.983095	1.14434	0.947984	1.09493
XP_005268461.1	LARP1	23367	la-related protein 1 isoform X1	[R].SLPTTVPESPNYR.[N]	XP_005268461.1 1xPhospho [S774(100)]	91	814.267	782.6	739	748.967	719.3	738.833	0.96111	0.907565	0.919805	0.883372	0.90736
NP_055097.2	HABP4	22927	intracellular hyaluronan-binding protein 4	[K].SLPAPVAQRPDSPGGGLQAPGQK.[R]	NP_055097.2 1xPhospho [S108(100)]	10	76.3667	72.8	65.2	66.7	67.6667	70.3	0.953296	0.853776	0.873418	0.886076	0.920559
NP_056377.1	UBXN7	26043	UBX domain-containing protein 7	[R].SESLIDASEDSQLEAAIR.[A]	NP_056377.1 2xPhospho [S278(100); S288(100)]	2	16.6333	16.6667	15.0333	15.6	13.2	15.0333	1.002	0.903808	0.937876	0.793587	0.903808
NP_001335257.1	TRIP12	9320	E3 ubiquitin-protein ligase TRIP12 isoform i	[R].SESPPAELPSLR.[R]	NP_001335257.1 1xPhospho [S354(99.4)]	35	414.567	447.867	430.967	394.367	423.967	426.367	1.08032	1.03956	0.951274	1.02267	1.02846
NP_008976.1	FGFR1OP	11116	FGFR1 oncogene partner isoform a	[K].GPTTGEGALDLSDVHSPPKSPEGK.[T]	NP_008976.1 2xPhospho [S156(100); S160(100)]	16	158.7	146.833	174	164.867	189.1	189.4	0.925226	1.09641	1.03886	1.19156	1.19345
NP_005310.1	HIST1H1C	3006	histone H1.2	[M].SETAPAAPAAAPPAEK.[A]	NP_005310.1 1xAcetyl [N-Term]	38	476.433	499.9	494.8	507.067	477.633	494.533	1.04925	1.03855	1.0643	1.00252	1.03799
NP_001163887.1	TJP2	9414	tight junction protein ZO-2 isoform 3	[R].SILKPSTPIPPQEGEEVGESSEEQDNAPK.[S]	NP_001163887.1 2xPhospho [S1098(100); S1099(100)]	4	23.4333	21.6667	19.3	20.1333	19.2667	16.7667	0.924609	0.823613	0.859175	0.822191	0.715505
NP_001163887.1	TJP2	9414	tight junction protein ZO-2 isoform 3	[R].SILKPSTPIPPQEGEEVGESSEEQDNAPK.[S]	NP_001163887.1 1xPhospho [S1098(98.1)]	115	336.333	347.7	310.833	353.033	305.533	328.2	1.0338	0.924182	1.04965	0.908424	0.975818
NP_005312.1	HIST1H1E	3008	histone H1.4	[M].SETAPAAPAAPAPAEK.[T]	NP_005312.1 1xAcetyl [N-Term]	44	310.7	328.067	336.467	330.933	332.033	317.667	1.0559	1.08293	1.06512	1.06866	1.02242
NP_001281269.1	ZC3H18	124245	zinc finger CCCH domain-containing protein 18 isoform 1	[R].GPSQEEEDNHSDEEDRASEPK.[S]	NP_001281269.1 2xPhospho [S67(100); S74(100)]	28	121.133	132.633	125.967	128.833	129.933	126.067	1.09494	1.0399	1.06357	1.07265	1.04073
NP_001281269.1	ZC3H18	124245	zinc finger CCCH domain-containing protein 18 isoform 1	[R].GPSQEEEDNHSDEEDRASEPK.[S]	NP_001281269.1 1xPhospho [S67(100)]	17	97.7667	100.133	97.5	106.4	96	92.6	1.02421	0.997272	1.08831	0.98193	0.947153
NP_003600.2	HIRIP3	8479	HIRA-interacting protein 3 isoform 1	[K].SLKESEQESEEEILAQK.[K]	NP_003600.2 2xPhospho [S223(100); S227(100)]	31	247.567	234.967	219.033	231.467	222.067	229.7	0.949105	0.884745	0.934967	0.896997	0.927831
NP_005313.1	HIST1H1B	3009	histone H1.5	[M].SETAPAETATPAPVEK.[S]	NP_005313.1 1xAcetyl [N-Term]; 1xPhospho [S2(100)]	36	355.8	355.867	354.433	351.5	348	350.533	1.00019	0.996159	0.987915	0.978078	0.985198
NP_001157616.1	CHAMP1	283489	chromosome alignment-maintaining phosphoprotein 1	[K].GQESSSDQEQVDVESIDFSK.[E]	NP_001157616.1 2xPhospho [S651(98.7); S653(98.7)]	40	104.5	102.8	102.867	115.6	103.233	109.567	0.983732	0.98437	1.10622	0.987879	1.04848
NP_835227.1	RETREG3	162427	reticulophagy regulator 3	[R].GQTPLTEGSEDLDGHSDPEESFAR.[D]	NP_835227.1 3xPhospho [T310(100); S313(100); S320(100)]	8	35.6667	30.4667	27.2667	28.1333	23.3	27.0667	0.854206	0.764486	0.788785	0.653271	0.758879
NP_071440.1	RRAGC	64121	ras-related GTP-binding protein C isoform 1	[M].SLQYGAEETPLAGSYGAADSFPK.[D]	NP_071440.1 1xAcetyl [N-Term]; 2xPhospho [S2(99.9); S15(100)]	12	90.6667	62.7	91.9	93.1667	156.067	171.867	0.691544	1.0136	1.02757	1.72132	1.89559
NP_001338457.1	SETX	23064	probable helicase senataxin isoform 2	[R].GQVIIISDSDDDDDER.[I]	NP_001338457.1 2xPhospho [S1017(100); S1019(100)]	43	169.233	160.233	152.233	161.3	161.967	160.567	0.946819	0.899547	0.953122	0.957061	0.948789
NP_001271335.1	TMEM40	55287	transmembrane protein 40 isoform a	[R].GSDPASGEVEASQLR.[R]	NP_001271335.1 1xPhospho [S153(100)]	4	36.0333	37.6333	37.4667	37.7333	34.7333	38.5333	1.0444	1.03978	1.04718	0.963922	1.06938
sp	SUMO1	7341	small ubiquitin-related modifier 1 isoform a precursor	[M].SDQEAKPSTEDLGDK.[K]	sp 1xAcetyl [N-Term]; 1xPhospho [S2(100)]	23	351.5	344.4	378.867	319.533	420.467	374.067	0.979801	1.07786	0.909056	1.19621	1.0642
XP_011507753.1	CERS2	29956	ceramide synthase 2 isoform X1	[R].SDREETESSEGEEAAAGGGAK.[S]	XP_011507753.1 3xPhospho [T366(100); S368(100); S369(100)]	4	17.5667	16.5667	16.3333	16.0333	17.6	22.0333	0.943074	0.929791	0.912713	1.0019	1.25427
NP_003128.3	SRPK1	6732	SRSF protein kinase 1	[R].GSAPHSESDLPEQEEEILGSDDDEQEDPNDYCK.[G]	NP_003128.3 1xPhospho [S51(100)]	3	13.7	12.6667	11.3667	11.9667	12.6	11.7	0.924574	0.829684	0.873479	0.919708	0.854015
NP_003128.3	SRPK1	6732	SRSF protein kinase 1	[R].GSAPHSESDLPEQEEEILGSDDDEQEDPNDYCK.[G]	NP_003128.3 1xPhospho [S51(100)]	7	27.2667	26.4333	23.9333	25.8333	28.2	31.6667	0.969438	0.877751	0.947433	1.03423	1.16137
NP_057662.3	RSF1	51773	remodeling and spacing factor 1	[R].GRSTDEYSEADEEEEEEEGKPSR.[K]	NP_057662.3 3xPhospho [S1277(100); T1278(100); S1282(100)]	23	120.1	117.833	114.467	123.467	114.2	116.833	0.981127	0.953095	1.02803	0.950874	0.9728
NP_001186442.1	TGIF2	60436	homeobox protein TGIF2	[M].SDSDLGEDEGLLSLAGK.[R]	NP_001186442.1 1xAcetyl [N-Term]; 2xPhospho [S2(100); S4(100)]	8	90.5	92.2667	79.4667	91.2	82.6	79.2333	1.01952	0.878085	1.00773	0.912707	0.875506
XP_024310152.1	DIAPH1	1729	protein diaphanous homolog 1 isoform X1	[K].GRSPDELPSAGGDGGK.[S]	XP_024310152.1 1xPhospho [S22(100)]	8	55.1667	54.9667	56.7667	52.4	59.0667	53	0.996375	1.029	0.949849	1.07069	0.960725
NP_004584.1	TRA2B	6434	transformer-2 protein homolog beta isoform 1	[M].SDSGEQNYGER.[E]	NP_004584.1 1xAcetyl [N-Term]; 1xPhospho [S2(100)]	13	0	0	0	0	0	0	#DIV/0!	#DIV/0!	#DIV/0!	#DIV/0!	#DIV/0!
NP_005778.1	ALG3	10195	dol-P-Man:Man(5)GlcNAc(2)-PP-Dol alpha-1,3-mannosyltransferase isoform a	[R].GRSGSAAQAEGLCK.[Q]	NP_005778.1 2xPhospho [S11(100); S13(100)]	6	113.967	112.033	122.833	147.267	127.933	105.933	0.983036	1.0778	1.29219	1.12255	0.929512
NP_004584.1	TRA2B	6434	transformer-2 protein homolog beta isoform 1	[M].SDSGEQNYGER.[E]	NP_004584.1 1xAcetyl [N-Term]; 2xPhospho [S2(100); S4(100)]	2	0	0	0	0	0	0	#DIV/0!	#DIV/0!	#DIV/0!	#DIV/0!	#DIV/0!
NP_001310441.1	AMFR	267	E3 ubiquitin-protein ligase AMFR isoform d	[R].SDSIRPALNSPVERPSSDQEEGETSAQTER.[V]		12	22.6	21.6	23.1	20.5	21.5333	20.1	0.955752	1.02212	0.90708	0.952802	0.889381
NP_001135452.1	TP53BP1	7158	TP53-binding protein 1 isoform 1	[R].SDSPEIPFQAAAGPSDGLDASSPGNSFVGLR.[V]	NP_001135452.1 1xPhospho [S1467(98.2)]	14	17.5667	19.2	16.9667	17.9667	17.1667	18	1.09298	0.965844	1.02277	0.97723	1.02467
NP_009207.2	CBX3	11335	chromobox protein homolog 3	[K].SLSDSESDDSK.[S]	NP_009207.2 1xPhospho [S95(99.5)]	211	2293.1	2347.87	2447.17	2587.87	2559.47	2352	1.02388	1.06719	1.12855	1.11616	1.02569
NP_037425.1	TRA2A	29896	transformer-2 protein homolog alpha isoform 1	[M].SDVEENNFEGR.[E]	NP_037425.1 1xAcetyl [N-Term]; 1xPhospho [S2(100)]	2	0	0	0	0	0	0	#DIV/0!	#DIV/0!	#DIV/0!	#DIV/0!	#DIV/0!
NP_115784.1	BAZ1B	9031	tyrosine-protein kinase BAZ1B	[R].SDVQEESEGSDTDDNKDSAAFEDNEVQDEFLEK.[L]	NP_115784.1 2xPhospho [S705(97.1); T710(97)]	10	6.56667	6.53333	5.9	5.5	6.4	5.56667	0.994924	0.898477	0.837563	0.974619	0.847716
NP_002895.3	NELFE	7936	negative elongation factor E	[R].SISADDDLQESSR.[R]	NP_002895.3 1xPhospho [S115(100)]	27	366.9	398.067	382.633	398.267	291.433	271.633	1.08495	1.04288	1.08549	0.794313	0.740347
NP_005617.2	SRSF4	6429	serine/arginine-rich splicing factor 4	[R].GESENAGTNQETR.[S]	NP_005617.2 1xPhospho [S431(100)]	10	19.3	18.4333	22.8333	20.7667	24.2667	23.1333	0.955095	1.18307	1.07599	1.25734	1.19862
NP_997263.2	CCDC9B	388115	coiled-coil domain-containing protein 9B	[K].GESVASTASSVPCSPQEPDLAPLDLSLGGAGIPGPR.[E]	NP_997263.2 2xPhospho [S411(97.8); S/T]	1	5.23333	8.36667	5.13333	6.66667	5.83333	5.2	1.59873	0.980892	1.27389	1.11465	0.993631
NP_003642.3	YBX3	8531	Y-box-binding protein 3 isoform a	[M].SEAGEATTTTTTTLPQAPTEAAAAAPQDPAPK.[S]	NP_003642.3 1xAcetyl [N-Term]; 1xPhospho [S2(97.2)]	5	21.4	21.6667	16.1	19.6667	18.9	19.4	1.01246	0.752336	0.919003	0.883178	0.906542
XP_006720306.1	TNFAIP2	7127	tumor necrosis factor alpha-induced protein 2 isoform X1	[M].SEASSEDLVPPLEAGAAPYREEEEAAK.[K]	XP_006720306.1 1xAcetyl [N-Term]; 3xPhospho [S2(100); S5(100); S6(100)]	5	37.5667	34.0333	30.5333	27.9	25.7667	27.2667	0.905945	0.812777	0.74268	0.685892	0.725821
XP_011536973.1	SUDS3	64426	sin3 histone deacetylase corepressor complex component SDS3 isoform X1	[R].GRESDEDTEDASETDLAK.[H]	XP_011536973.1 3xPhospho [S124(100); T128(100); S132(98.7)]	29	162.2	141.133	160.233	135.6	163.7	165.1	0.870119	0.987875	0.836005	1.00925	1.01788
NP_001303880.1	GPALPP1	55425	GPALPP motifs-containing protein 1 isoform a	[K].GRDDPGQQETDSSEDEDIIGPMPAK.[G]	NP_001303880.1 3xPhospho [T138(100); S140(100); S141(100)]	6	51.9333	52.1	53.7333	53	57.1333	47.9667	1.00321	1.03466	1.02054	1.10013	0.92362
NP_002379.3	MCM3	4172	DNA replication licensing factor MCM3 isoform 1	[R].SEDESETEDEEEKSQEDQEQK.[R]	NP_002379.3 1xPhospho [S717(100)]	27	54.6333	71.7667	75.5667	60.3333	76.9	94.6667	1.31361	1.38316	1.10433	1.40757	1.73276
NP_002379.3	MCM3	4172	DNA replication licensing factor MCM3 isoform 1	[R].SEDESETEDEEEKSQEDQEQK.[R]	NP_002379.3 2xPhospho [S717(100); T719(100)]	48	380.867	357.333	365.567	354.433	392.3	365.033	0.938211	0.959828	0.930597	1.03002	0.958428
NP_036442.3	KIF4A	24137	chromosome-associated kinesin KIF4A	[R].GQVSESEDSITK.[Q]	NP_036442.3 1xPhospho [S815(100)]	10	96.6667	86.8333	91.8667	84.2333	90.5	85.1333	0.898276	0.950345	0.871379	0.936207	0.88069
NP_006833.2	SF3B2	10992	splicing factor 3B subunit 2	[K].GFEEEHKDSDDDSSDDEQEK.[K]	NP_006833.2 3xPhospho [S431(100); S435(100); S436(100)]	30	241.833	197.967	280.267	226.633	266.333	277.4	0.818608	1.15892	0.937147	1.10131	1.14707
NP_002373.3	MAX	4149	protein max isoform a	[M].SDNDDIEVESDEEQPR.[F]	NP_002373.3 1xAcetyl [N-Term]; 2xPhospho [S2(100); S11(100)]	8	0	0	0	0	0	0	#DIV/0!	#DIV/0!	#DIV/0!	#DIV/0!	#DIV/0!
XP_011543297.1	INCENP	3619	inner centromere protein isoform X1	[R].AAAAAAAATMALAAPSSPTPESPTMLTK.[K]	XP_011543297.1 2xPhospho [S143(98.2); S148(100)]	7	16.8	16.6667	16.0333	17.9	15.1333	13.9333	0.992063	0.954365	1.06548	0.900794	0.829365
XP_016872284.1	AFAP1L2	84632	actin filament-associated protein 1-like 2 isoform X1	[R].KFSEPNTYIDGLPSQDR.[Q]	XP_016872284.1 1xPhospho [S530(100)]	4	27.9	54.2333	66.6333	58.6333	68.9333	61.2667	1.94385	2.38829	2.10155	2.47073	2.19594
NP_055263.2	ARHGEF16	27237	rho guanine nucleotide exchange factor 16	[R].HQSFGAAVLSR.[E]	NP_055263.2 1xPhospho [S107(100)]	18	114.133	105.733	107.733	102.367	104.533	107.033	0.926402	0.943925	0.896904	0.915888	0.937792
NP_057269.1	JPT1	51155	jupiter microtubule associated homolog 1 isoform 1	[R].NSSEASSGDFLDLK.[GK]	NP_057269.1 1xPhospho [S87(100)]	33	291.3	273.3	328	276.567	364.333	286.867	0.938208	1.12599	0.949422	1.25072	0.984781
NP_056988.3	EIF5B	9669	eukaryotic translation initiation factor 5B	[R].INSSGESGDESDEFLQSR.[K]	NP_056988.3 4xPhospho [S182(100); S183(100); S186(100); S190(100)]	20	136.233	150.967	143.033	149.867	152.833	138.5	1.10815	1.04991	1.10007	1.12185	1.01664
XP_006715853.1	USP42	84132	ubiquitin carboxyl-terminal hydrolase 42 isoform X1	[K].LNSSVLVPYGAESSEDSDEESKGLGK.[E]	XP_006715853.1 3xPhospho [S611(100); S612(100); S615(100)]	4	15.3333	15.5667	14.7333	15.8333	13.4333	12.6	1.01522	0.96087	1.03261	0.876087	0.821739
NP_060923.2	EAPP	55837	E2F-associated phosphoprotein isoform 1	[R].LPDDYDPYAVEEPSDEEPALSSSEDEVDVLLHGTPDQK.[R]	NP_060923.2 4xPhospho [S17(100); S24(100); S25(100); S26(100)]	6	7.96667	7.53333	8.8	6.7	10.1667	8.43333	0.945607	1.1046	0.841004	1.27615	1.05858
NP_001135452.1	TP53BP1	7158	TP53-binding protein 1 isoform 1	[K].LPDGPTGSSEEEEEFLEIPPFNK.[Q]	NP_001135452.1 2xPhospho [S1763(98.3); S1764(98.3)]	24	32.7	30.7	27.2	28.2667	31.8667	29.4667	0.938838	0.831804	0.864424	0.974516	0.901121
NP_001070736.1	ZFYVE19	84936	abscission/NoCut checkpoint regulator isoform 1	[R].LPDSDDDEDEETAIQR.[V]	NP_001070736.1 1xPhospho [S354(100)]	42	175.533	174.133	168.667	172.733	160.1	165.433	0.992024	0.960881	0.984049	0.912077	0.942461
NP_001157858.1	RAPGEF6	51735	rap guanine nucleotide exchange factor 6 isoform 1	[R].LPEGPVDSEDDEEEDEEIDRTDPLQGR.[D]	NP_001157858.1 1xPhospho [S230(100)]	7	20	23.9333	16.1333	21.9333	19.5	23.6	1.19667	0.806667	1.09667	0.975	1.18
NP_005624.2	SOS1	6654	son of sevenless homolog 1	[R].IPESETESTASAPNSPR.[T]	NP_005624.2 1xPhospho [S1082(100)]	2	15.3667	17.5	16.5333	14.5667	15.4667	16.9667	1.13883	1.07592	0.947939	1.00651	1.10412
NP_005624.2	SOS1	6654	son of sevenless homolog 1	[R].IPESETESTASAPNSPR.[T]	NP_005624.2 2xPhospho [S1078(100); S1082(100)]	11	56.8	61.4333	46.6	49.5	46.8667	47.1667	1.08157	0.820423	0.871479	0.825117	0.830399
NP_000312.2	RB1	5925	retinoblastoma-associated protein	[R].IPGGNIYISPLKSPYK.[I]	NP_000312.2 2xPhospho [S807(100); S811(100)]	11	229.133	224.967	219.1	202.6	187.567	220.333	0.981816	0.956212	0.884201	0.818592	0.961594
NP_073568.2	NUCKS1	64710	nuclear ubiquitous casein and cyclin-dependent kinase substrate 1	[K].NSQEDSEDSEDKDVK.[T]	NP_073568.2 1xPhospho [S58(100)]	65	664.433	753.733	733.867	677.867	778.533	735.633	1.1344	1.1045	1.02022	1.17173	1.10716
NP_892017.2	IRF2BP2	359948	interferon regulatory factor 2-binding protein 2 isoform A	[K].IPMTPTSSFVSPPPPTASPHSNR.[T]	NP_892017.2 1xPhospho [S406(100)]	12	26.0333	31.1	23.8	26.7333	22.3667	25.9	1.19462	0.914213	1.02689	0.859155	0.994878
NP_001036146.1	RERE	473	arginine-glutamic acid dipeptide repeats protein isoform a	[R].NSPSAASTSSNDSK.[A]	NP_001036146.1 1xPhospho [S613(100)]	17	103.5	112.4	96.9333	90.3667	100.967	108	1.08599	0.936554	0.873108	0.975523	1.04348
NP_001229862.1	SNX1	6642	sorting nexin-1 isoform d	[R].LPPPFPGLEPESEGAAGGSEPEAGDSDTEGEDIFTGAAVVSK.[H]	NP_001229862.1 2xPhospho [S32(100); T41(96.4)]	210	262.367	261.333	237.1	261.8	237.367	259.367	0.996061	0.903697	0.99784	0.904714	0.988566
NP_001229862.1	SNX1	6642	sorting nexin-1 isoform d	[R].LPPPFPGLEPESEGAAGGSEPEAGDSDTEGEDIFTGAAVVSK.[H]	NP_001229862.1 3xPhospho [S32(95.6); S39(95.6); T41(95.6)]	55	188.367	173.967	178.633	177.5	198.033	197.733	0.923553	0.948328	0.942311	1.05132	1.04973
NP_001511.2	GTF3C1	2975	general transcription factor 3C polypeptide 1 isoform 1	[K].NSSTDQGSDEEGSLQK.[E]	NP_001511.2 1xPhospho [S1068(100)]	6	57.2333	50.5	50.5333	47.2333	52.0333	56.1	0.882353	0.882935	0.825277	0.909144	0.980198
XP_005264059.1	RANBP2	5903	E3 SUMO-protein ligase RanBP2 isoform X1	[K].LPPTFFCGVCSDTDEDNGNGEDFQSELQK.[V]	XP_005264059.1 1xPhospho [T2769(97.7)]	4	12.2333	13.3	13.7333	12.2333	14.3667	12.1	1.08719	1.12262	1	1.17439	0.989101
NP_055336.1	SH3BP4	23677	SH3 domain-binding protein 4	[R].NSTLSDSGMIDNLPDSPDEVAK.[E]	NP_055336.1 1xPhospho [S131(100)]	6	25.7333	27	29.4667	27.9333	31	29.5333	1.04922	1.14508	1.08549	1.20466	1.14767
NP_004485.1	HDGF	3068	hepatoma-derived growth factor isoform a	[K].NSTPSEPGSGR.[G]	NP_004485.1 1xPhospho [S202(100)]	20	109.067	121.133	109.533	103.7	109.933	99.8	1.11064	1.00428	0.950795	1.00795	0.915037
XP_016868015.1	GIGYF1	64599	GRB10-interacting GYF protein 1 isoform X1	[K].LLQQQQAVPVPPAPSSPPPLWAGLAK.[Q]	XP_016868015.1 1xPhospho [S756(98.4)]	3	4.7	6.4	5.4	6.4	5	4.63333	1.3617	1.14894	1.3617	1.06383	0.985816
XP_011531934.1	SETD2	29072	histone-lysine N-methyltransferase SETD2 isoform X4	[K].IISENSMDSAISDATSELEGK.[D]	XP_011531934.1 1xPhospho [S1896(100)]	3	10.5333	8.4	6.16667	6.53333	8.66667	8.56667	0.797468	0.585443	0.620253	0.822785	0.813291
XP_006715037.1	EHMT2	10919	histone-lysine N-methyltransferase EHMT2 isoform X1	[R].LLSMPGAQGAAAAGSEPPPATTSPEGQPK.[V]		18	43.8667	37.0667	36.8	40.6667	37.9333	37.3333	0.844985	0.838906	0.927052	0.864742	0.851064
NP_060823.3	MIS18BP1	55320	mis18-binding protein 1	[R].NTSNIPVILEPETEESENEFYIK.[Q]	NP_060823.3 2xPhospho [T821(100); S824(100)]	4	13.9333	12.4667	17.3667	12.5667	13.9667	11.9333	0.894737	1.24641	0.901914	1.00239	0.856459
NP_001159603.1	EME1	146956	crossover junction endonuclease EME1 isoform 1	[R].LLSSESEDEEEFIPLAQR.[L]	NP_001159603.1 3xPhospho [S84(100); S85(100); S87(100)]	19	35.4333	35.6	39.0333	36.2	37.0333	36.5	1.0047	1.1016	1.02164	1.04516	1.0301
XP_005268461.1	LARP1	23367	la-related protein 1 isoform X1	[K].NTFTAWSDEESDYEIDDRDVNK.[I]	XP_005268461.1 2xPhospho [S627(100); S631(100)]	12	78.7	73.8667	65.3333	85.4667	63.1333	74.9333	0.938585	0.830157	1.08598	0.802202	0.952139
XP_005268461.1	LARP1	23367	la-related protein 1 isoform X1	[K].NTFTAWSDEESDYEIDDR.[D]	XP_005268461.1 2xPhospho [S627(100); S631(100)]	10	34	32.1333	35.9	35.1333	36.3333	37.7333	0.945098	1.05588	1.03333	1.06863	1.1098
NP_000997.1	RPS3A	6189	40S ribosomal protein S3a isoform 1	[K].LMELHGEGSSSGK.[A]		5	22.7	20.5	20.0333	22.0667	22.7667	22.0667	0.903084	0.882526	0.9721	1.00294	0.9721
NP_001036041.1	RRBP1	6238	ribosome-binding protein 1 isoform 2	[R].NTDVAQSPEAPK.[Q]	NP_001036041.1 1xPhospho [S185(100)]	16	167.733	167.7	167.467	151.767	147.5	116.733	0.999801	0.99841	0.904809	0.879372	0.695946
XP_011527050.1	ADNP	23394	activity-dependent neuroprotector homeobox protein isoform X1	[K].LMHNASDSEVDQDDVVEWK.[D]	XP_011527050.1 2xPhospho [S962(100); S964(100)]	13	85.5333	76.3333	91.2333	83.5	91.6667	93.9	0.89244	1.06664	0.976228	1.07171	1.09782
NP_001135452.1	TP53BP1	7158	TP53-binding protein 1 isoform 1	[K].LMLSTSEYSQSPK.[M]	NP_001135452.1 2xPhospho [S528(100); S530(100)]	6	47.2333	52.7333	46.9	37.9667	43.6667	40.1	1.11644	0.992943	0.803811	0.924488	0.848977
NP_061330.2	BAIAP2L1	55971	brain-specific angiogenesis inhibitor 1-associated protein 2-like protein 1	[K].IMNMIEEIKTPASTPVSGTPQASPMIER.[S]	NP_061330.2 3xPhospho [T248(100); T257(99.9); S261(100)]	1	4.43333	2.23333	4	2.73333	3.56667	2.86667	0.503759	0.902256	0.616541	0.804511	0.646617
NP_061330.2	BAIAP2L1	55971	brain-specific angiogenesis inhibitor 1-associated protein 2-like protein 1	[K].IMNMIEEIKTPASTPVSGTPQASPMIER.[S]	NP_061330.2 4xPhospho [T248(100); T257(100); S261(100); S/T]	6	49.3	19.3	11.7667	12.0667	9.9	12.0333	0.391481	0.238675	0.24476	0.200811	0.244084
NP_001132962.1	TRAF3IP1	26146	TRAF3-interacting protein 1 isoform 2	[K].NSVEGDSTSDAEGDAGPAGQDK.[S]		5	5.26667	3.86667	4.96667	3.36667	3.66667	4	0.734177	0.943038	0.639241	0.696203	0.759494
XP_011533481.1	RBM26	64062	RNA-binding protein 26 isoform X1	[R].LNHSPPQSSSR.[Y]	XP_011533481.1 1xPhospho [S127(100)]	75	726.967	693.767	788.4	748.833	822.733	765.5	0.954331	1.08451	1.03008	1.13173	1.05301
XP_011507955.1	POU2F1	5451	POU domain, class 2, transcription factor 1 isoform X1	[R].INPPSSGGTSSSPIK.[A]	XP_011507955.1 1xPhospho [S474(100)]	31	293.033	298.667	289	292.5	269.033	276.133	1.01922	0.986236	0.99818	0.918098	0.942327
XP_005264059.1	RANBP2	5903	E3 SUMO-protein ligase RanBP2 isoform X1	[K].LPPTFFCGVCSDTDEDNGNGEDFQSELQK.[V]	XP_005264059.1 2xPhospho [S2767(100); T2769(100)]	10	36.6333	38.3	37.2667	39.0333	37.4333	41.5667	1.0455	1.01729	1.06551	1.02184	1.13467
NP_001488.2	B4GALT1	2683	beta-1,4-galactosyltransferase 1	[R].LPQLVGVSTPLQGGSNSAAAIGQSSGELR.[T]	NP_001488.2 1xPhospho [S74(98.5)]	7	6.46667	7.86667	6.7	8.83333	7.36667	7.13333	1.21649	1.03608	1.36598	1.13918	1.10309
NP_057417.3	SRRM2	23524	serine/arginine repetitive matrix protein 2	[K].LPQSSSSESSPPSPQPTK.[V]	NP_057417.3 1xPhospho [S424(100)]	4	29.9333	30.7333	27.8333	29.8	29.3	32.4	1.02673	0.929844	0.995546	0.978842	1.08241
NP_001278433.1	PPP1R2	5504	protein phosphatase inhibitor 2 isoform 1	[R].IQEQESSGEEDSDLSPEER.[EG]	NP_001278433.1 1xPhospho [S122(100)]	70	134.5	122.933	127.267	125.7	114.667	120.933	0.914002	0.946221	0.934572	0.85254	0.899133
NP_001278433.1	PPP1R2	5504	protein phosphatase inhibitor 2 isoform 1	[R].IQEQESSGEEDSDLSPEER.[EG]	NP_001278433.1 3xPhospho [S121(100); S122(100); S127(100)]	2	7.96667	8.93333	8.36667	7.9	7.56667	7.03333	1.12134	1.05021	0.991632	0.949791	0.882845
NP_001278433.1	PPP1R2	5504	protein phosphatase inhibitor 2 isoform 1	[R].IQEQESSGEEDSDLSPEER.[EG]	NP_001278433.1 4xPhospho [S121(100); S122(100); S127(100); S130(100)]	2	2.53333	2.06667	2.16667	1.36667	1.83333	1.9	0.815789	0.855263	0.539474	0.723684	0.75
NP_203754.2	TNKS1BP1	85456	182 kDa tankyrase-1-binding protein	[R].NRSAEEGELAESK.[S]	NP_203754.2 1xPhospho [S1666(100)]	26	270.8	266.533	330.667	357.4	329.033	262.767	0.984244	1.22107	1.31979	1.21504	0.970335
NP_001163935.1	CDK17	5128	cyclin-dependent kinase 17 isoform 2	[K].LQINSPPFDQPMSR.[R]	NP_001163935.1 1xPhospho [S165(100)]	6	35.4333	32.6	30.6333	29.5667	27.7667	28.9	0.920038	0.864534	0.834431	0.783631	0.815616
NP_001091872.1	ZBTB21	49854	zinc finger and BTB domain-containing protein 21 isoform L	[K].IQPLEPDSPTGLSENPTPATEK.[L]	NP_001091872.1 1xPhospho [S1003(100)]	7	23.5333	24.1667	25.7667	26.2333	21.8	21.8333	1.02691	1.0949	1.11473	0.926346	0.927762
XP_024302967.1	PTK2	5747	focal adhesion kinase 1 isoform X1	[KR].LQPQEISPPPTANLDR.[S]	XP_024302967.1 1xPhospho [S977(100)]	6	40.5667	42.9	46.8	45.6	43.9333	42.7	1.05752	1.15366	1.12408	1.08299	1.05259
NP_065747.1	KIAA1143	57456	uncharacterized protein KIAA1143 isoform 1	[R].IQPQPPDEDGDHSDKEDEQPQVVVLK.[K]	NP_065747.1 1xPhospho [S50(100)]	46	207.067	222.9	210.333	231.2	229.833	215.967	1.07646	1.01578	1.11655	1.10995	1.04298
NP_009176.2	ATXN2L	11273	ataxin-2-like protein isoform A	[K].LQPSSSPENSLDPFPPR.[I]		4	6.7	5.13333	7.43333	6.56667	7.8	4.63333	0.766169	1.10945	0.9801	1.16418	0.691542
NP_001339283.1	PPP6R3	55291	serine/threonine-protein phosphatase 6 regulatory subunit 3 isoform 12	[R].IQQFDDGGSDEEDIWEEK.[H]	NP_001339283.1 1xPhospho [S617(100)]	36	300.433	289.533	271.9	272.333	312.7	306.067	0.963719	0.905026	0.906468	1.04083	1.01875
NP_077003.1	CCDC86	79080	coiled-coil domain-containing protein 86	[R].LQQGAGLESPQGQPEPGAASPQR.[Q]	NP_077003.1 2xPhospho [S80(100); S91(100)]	64	220.3	218.133	217.633	218.567	206.967	201.733	0.990165	0.987895	0.992132	0.939476	0.915721
NP_001258211.1	DICER1	23405	endoribonuclease Dicer isoform 1	[R].NQDNYVSWSDSEDDDEDEEIEEK.[E]	NP_001258211.1 2xPhospho [S411(97.7); S415(97.7)]	6	10.3333	7.4	8.36667	7.53333	7.03333	8.76667	0.716129	0.809677	0.729032	0.680645	0.848387
NP_055929.1	ANKLE2	23141	ankyrin repeat and LEM domain-containing protein 2	[R].NNSPPTVGAFGHTR.[C]	NP_055929.1 1xPhospho [S662(100)]	6	65.8333	62.9333	58.2	61.7667	58.3333	56.1667	0.955949	0.884051	0.938228	0.886076	0.853165
XP_016864962.1	MCC	4163	colorectal mutant cancer protein isoform X1	[R].LQSVQATGPSSPGR.[L]		6	37.9	33.5	30.5667	30.9333	26.0333	27.3333	0.883905	0.806508	0.816183	0.686895	0.721196
NP_001131024.1	LRRFIP1	9208	leucine-rich repeat flightless-interacting protein 1 isoform 3	[R].NMPGLSAATLASLGGTSSR.[R]	NP_001131024.1 1xPhospho [T114(97.8)]	10	29.5	27.9333	28.3667	23.6333	30.8333	27.6	0.946893	0.961582	0.80113	1.0452	0.935593
NP_055496.2	DHX34	9704	probable ATP-dependent RNA helicase DHX34	[R].LQEEQDGGSSDEDR.[A]	NP_055496.2 2xPhospho [S749(100); S750(100)]	20	59.4	47.3333	48.5667	47	53.5667	49.8333	0.796857	0.817621	0.791246	0.901796	0.838945
NP_008993.1	PWP1	11137	periodic tryptophan protein 1 homolog isoform 1	[K].LQEEGGGSDEEETGSPSEDGMQSAR.[T]	NP_008993.1 1xPhospho [S50(100)]	8	3.26667	3.7	3.03333	1.86667	5.9	4.46667	1.13265	0.928571	0.571429	1.80612	1.36735
XP_016868300.1	PHF14	9678	PHD finger protein 14 isoform X1	[R].NSADDEELTNDSLTLSQSK.[S]	XP_016868300.1 2xPhospho [T287(100); S290(100)]	4	24.7667	26.6333	23.6	25.5667	24.7333	23.9333	1.07537	0.952894	1.0323	0.998654	0.966353
XP_016866764.1	BAG6	7917	large proline-rich protein BAG6 isoform X1	[R].LQEDPNYSPQR.[F]	XP_016866764.1 1xPhospho [S1167(100)]	15	178.433	171.633	175.6	155.633	151.767	158.067	0.961891	0.984121	0.872221	0.850551	0.885858
NP_001335658.1	KIDINS220	57498	kinase D-interacting substrate of 220 kDa isoform 2	[K].LPSDEDESGTEESDNTPLLK.[D]	NP_001335658.1 1xPhospho [S1527(100)]	13	81.7333	77.4667	66.7667	76.8333	66.6333	72.4333	0.947798	0.816884	0.940049	0.815253	0.886215
NP_001335658.1	KIDINS220	57498	kinase D-interacting substrate of 220 kDa isoform 2	[K].LPSDEDESGTEESDNTPLLK.[D]	NP_001335658.1 2xPhospho [S1522(100); S1527(100)]	12	45.0667	41.1667	37.4333	41.4	40.4	43.3	0.913462	0.830621	0.918639	0.89645	0.960799
NP_001001410.1	TSR3	115939	ribosome biogenesis protein TSR3 homolog	[R].LPSDTDDSDASEDPGPGAER.[G]	NP_001001410.1 3xPhospho [S259(100); T261(100); S264(100)]	26	73.7333	68.1667	70.5	64.4333	67.4	71.1333	0.924503	0.956148	0.87387	0.914105	0.964738
NP_001001410.1	TSR3	115939	ribosome biogenesis protein TSR3 homolog	[R].LPSDTDDSDASEDPGPGAER.[G]	NP_001001410.1 4xPhospho [S259(100); T261(100); S264(100); S267(100)]	15	105.067	107.2	103.833	104.9	108.833	104	1.0203	0.988261	0.998414	1.03585	0.989848
NP_001333374.1	AHNAK	79026	neuroblast differentiation-associated protein AHNAK isoform 1	[R].LPSGSGAASPTGSAVDIR.[A]	NP_001333374.1 2xPhospho [S216(100); S220(100)]	75	516.167	416.6	373.4	395.4	329.2	331.267	0.807104	0.72341	0.766032	0.637778	0.641782
NP_005549.2	LAD1	3898	ladinin-1	[K].IPSKEEEADMSSPTQR.[T]	NP_005549.2 1xPhospho [S356(99.1)]	41	399.1	308.8	395.433	363.8	257	213.633	0.773741	0.990813	0.911551	0.643949	0.535288
NP_892017.2	IRF2BP2	359948	interferon regulatory factor 2-binding protein 2 isoform A	[R].NSNSPPSPSSMNQR.[R]	NP_892017.2 1xPhospho [S460(100)]	22	67.2333	58.9	54.2333	50.7667	57.4	55.7333	0.876054	0.806644	0.755082	0.853743	0.828954
XP_016882931.1	CCDC97	90324	coiled-coil domain-containing protein 97 isoform X1	[R].LLQQQEEEEACLEEEEEEEDSDEEDQR.[S]	XP_016882931.1 1xPhospho [S311(100)]	1	4.06667	3.46667	3.83333	3.26667	3.43333	2.9	0.852459	0.942623	0.803279	0.844262	0.713115
NP_001265138.1	NUP153	9972	nuclear pore complex protein Nup153 isoform 1	[R].IPSIVSSPLNSPLDR.[S]	NP_001265138.1 2xPhospho [S334(100); S338(100)]	9	22.4667	21.0667	25.7667	25.1	19.8667	16.7667	0.937685	1.14688	1.11721	0.884273	0.746291
NP_005222.2	CTTN	2017	src substrate cortactin isoform a	[R].LPSSPVYEDAASFK.[A]	NP_005222.2 1xPhospho [S418(100)]	74	665.933	695.467	839.9	929.067	1021.53	916.867	1.04435	1.26124	1.39513	1.53399	1.37681
NP_004422.2	EPHA2	1969	ephrin type-A receptor 2 isoform 1 precursor	[R].LPSTSGSEGVPFR.[T]	NP_004422.2 1xPhospho [S901(100)]	21	147.067	153.167	170.667	173.333	176.133	169.8	1.04148	1.16047	1.1786	1.19764	1.15458
NP_060418.4	NOL8	55035	nucleolar protein 8 isoform a	[R].NSISDDDTDSEDELR.[M]	NP_060418.4 3xPhospho [S298(100); T302(100); S304(100)]	10	19.6333	19.3	19.2667	18.1667	17.9	17.2333	0.983022	0.981324	0.925297	0.911715	0.877759
XP_016870167.1	TNC	3371	tenascin isoform X1	[K].LPVGSQCSVDLESASGEK.[D]	XP_016870167.1 1xPhospho [S72(100)]	4	65.9333	56.5667	67.4333	56.4667	69.1667	63.2333	0.857937	1.02275	0.856421	1.04904	0.95905
NP_006300.1	LRRFIP2	9209	leucine-rich repeat flightless-interacting protein 2 isoform a	[R].NSASATTPLSGNSSR.[R]	NP_006300.1 1xPhospho [S320(100)]	32	54.9	59.7667	42.1	44.3667	36.4	37.8333	1.08865	0.766849	0.808136	0.663024	0.689132
XP_016869465.1	NAPRT	93100	nicotinate phosphoribosyltransferase isoform X2	[R].LQALVNSLCAGQSP.[-]	XP_016869465.1 1xPhospho [S610(100)]	6	17.5	21.5333	20.2333	18.3667	19.2333	19.9	1.23048	1.15619	1.04952	1.09905	1.13714
NP_060418.4	NOL8	55035	nucleolar protein 8 isoform a	[R].LQDSSSEEEDVTEETDHR.[N]	NP_060418.4 3xPhospho [S1082(100); S1083(100); S1084(100)]	36	158.367	155.633	134.067	148.4	137.567	146.667	0.98274	0.846559	0.937066	0.868659	0.926121
XP_024305122.1	LMO7	4008	LIM domain only protein 7 isoform X1	[R].LPSPTSPFSSLSQDQAATSK.[A]	XP_024305122.1 1xPhospho [T977(98.6)]	4	8	8.6	8.36667	9.16667	10.5667	7.86667	1.075	1.04583	1.14583	1.32083	0.983333
NP_037474.1	TFPT	29844	TCF3 fusion partner isoform 1	[K].LLPYPTLASPASD.[-]	NP_037474.1 2xPhospho [S249(100); S252(100)]	34	129.2	133.9	114.667	126.5	118.767	122.167	1.03638	0.887513	0.979102	0.919247	0.945562
NP_001288784.1	SAP30BP	29115	SAP30-binding protein isoform 1	[K].NVLSSLAVYAEDSEPESDGEAGIEAVGSAAEEK.[G]	NP_001288784.1 3xPhospho [S18(100); S22(100); S33(100)]	1	2.83333	2.06667	2.1	1.66667	1.9	2.76667	0.729412	0.741176	0.588235	0.670588	0.976471
NP_001310871.1	MBD1	4152	methyl-CpG-binding domain protein 1 isoform 14	[R].LLPSVWSESEDGAGSPPPYR.[R]	NP_001310871.1 2xPhospho [S416(98.4); S424(100)]	6	19.5667	17.6667	16.7333	16.7	15.3333	14.7667	0.902896	0.855196	0.853492	0.783646	0.754685
XP_016876716.1	CEP170B	283638	centrosomal protein of 170 kDa protein B isoform X1	[R].LFGQEELDPDSLSDASGSDGGRGPEPGVEPQDSR.[R]	XP_016876716.1 4xPhospho [S822(100); S824(100); S827(100); S829(100)]	4	13.0667	10	11.2667	8.8	10.6	11.4333	0.765306	0.862245	0.673469	0.811224	0.875
NP_064560.2	DUS3L	56931	tRNA-dihydrouridine(47) synthase	[R].QENCGAQQVPAGPGTSTPPSSPVR.[T]		13	22.1333	23.8667	23.2667	23.1333	20.4	21.0667	1.07831	1.0512	1.04518	0.921687	0.951807
NP_002865.1	RAD23B	5887	UV excision repair protein RAD23 homolog B isoform 1	[K].QEKPAEKPAETPVATSPTATDSTSGDSSR.[S]	NP_002865.1 1xPhospho [S160(98.1)]	119	72.4	68.4	71.3	85.8333	79.2667	76.3333	0.944751	0.984807	1.18554	1.09484	1.05433
XP_005268563.1	TCOF1	6949	treacle protein isoform X5	[K].QEGPATQVDSAVGTLPATSPQSTSVQAK.[G]		8	16.5333	15	11.2333	12.8667	14.4	14	0.907258	0.679435	0.778226	0.870968	0.846774
NP_006833.2	SF3B2	10992	splicing factor 3B subunit 2	[R].QEEMNSQQEEEEMETDAR.[S]	NP_006833.2 1xPhospho [S289(100)]	8	36.0333	47.9667	39.2333	39.7333	35	40.7667	1.33117	1.08881	1.10268	0.971323	1.13136
XP_016868603.1	ERICH1	157697	glutamate-rich protein 1 isoform X1	[R].QEEGADASEEDPTPAGEEDVK.[D]	XP_016868603.1 1xPhospho [S254(100)]	8	41.8333	34.2667	35.7667	38.3	40.6667	39.5	0.819124	0.85498	0.915538	0.972112	0.944223
NP_004881.2	SPAG7	9552	sperm-associated antigen 7	[R].QEEEAAQQGPVVVSPASDYK.[D]	NP_004881.2 1xPhospho [S158(100)]	2	11.8	11.5	9.53333	10.7	8	9.83333	0.974576	0.80791	0.90678	0.677966	0.833333
NP_056016.1	BOP1	23246	ribosome biogenesis protein BOP1	[R].IGDEYAEDSSDEEDIR.[N]	NP_056016.1 2xPhospho [S126(100); S127(100)]	42	169.133	157.433	190.633	145.067	215.967	170.267	0.930824	1.12712	0.857706	1.2769	1.0067
XP_005268563.1; XP_005268559.1	TCOF1	6949	treacle protein isoform X5;TCOF1	[K].QEDSESSEEESDSEEAAASPAQVK.[T]	XP_005268563.1 4xPhospho [S762(100); S764(95.8); S765(95.8); S769(95.8)]; XP_005268559.1 4xPhospho [S762(100); S764(95.8); S765(95.8); S769(95.8)]	8	8.26667	7.06667	8.2	7.03333	7.73333	7.73333	0.854839	0.991935	0.850806	0.935484	0.935484
NP_077003.1	CCDC86	79080	coiled-coil domain-containing protein 86	[R].LGGLRPESPESLTSVSR.[T]	NP_077003.1 1xPhospho [S18(100)]	10	0	0	0	0	0	0	#DIV/0!	#DIV/0!	#DIV/0!	#DIV/0!	#DIV/0!
NP_077003.1	CCDC86	79080	coiled-coil domain-containing protein 86	[R].LGGLRPESPESLTSVSR.[T]	NP_077003.1 1xPhospho [S18(100)]	16	141.567	154.7	177.7	151.833	180.233	146.133	1.09277	1.25524	1.07252	1.27313	1.03226
XP_005268563.1; XP_005268559.1	TCOF1	6949	treacle protein isoform X5;TCOF1	[K].QEAKPQQAAGMLSPK.[T]	XP_005268563.1 1xPhospho [S1257(100)]; XP_005268559.1 1xPhospho [S1295(100)]	8	81.7667	84.6333	93.3667	84.9333	74.8	83.5667	1.03506	1.14187	1.03873	0.914798	1.02201
XP_024302667.1	TAF6	6878	transcription initiation factor TFIID subunit 6 isoform X3	[K].QEAGDSPPPAPGTPK.[A]	XP_024302667.1 1xPhospho [S702(100)]	6	56.7	64.7667	54.8667	62.3333	54.8	56.4667	1.14227	0.967666	1.09935	0.96649	0.995885
NP_002087.2	GTF2F1	2962	general transcription factor IIF subunit 1	[R].IHDLEDDLEMSSDASDASGEEGGRVPK.[A]	NP_002087.2 4xPhospho [S217(100); S218(100); S221(100); S224(100)]	4	25	33.2333	26.4	29.2667	24.1	27.2667	1.32933	1.056	1.17067	0.964	1.09067
XP_016884588.1	GTPBP1	9567	GTP-binding protein 1 isoform X1	[R].LHGGFDSDCSEDGEALNGEPELDLTSK.[L]	XP_016884588.1 2xPhospho [S44(100); S47(100)]	1	10.8667	9.23333	10.0667	8	9.56667	9.23333	0.849693	0.92638	0.736196	0.880368	0.849693
XP_016876716.1	CEP170B	283638	centrosomal protein of 170 kDa protein B isoform X1	[R].LFGQEELDPDSLSDASGSDGGR.[G]	XP_016876716.1 4xPhospho [S822(100); S824(100); S827(100); S829(100)]	15	29.3	25.6	24.6	24.3333	21.9667	24.1667	0.87372	0.83959	0.830489	0.749716	0.824801
NP_001074295.2	PRAG1	157285	inactive tyrosine-protein kinase PRAG1	[K].LFAPVPFPSGSTEDVSPSGPQQPPPLPQK.[K]		28	25.9667	24.9	25.1333	22.9333	24.5333	25.4	0.958922	0.967908	0.883184	0.944801	0.978177
NP_060140.2	OTUB1	55611	ubiquitin thioesterase OTUB1	[K].QEPLGSDSEGVNCLAYDEAIMAQQDR.[I]	NP_060140.2 1xPhospho [S16(98.5)]	3	10.2667	12.8333	12.6333	9.43333	11.7333	12.5	1.25	1.23052	0.918831	1.14286	1.21753
NP_037460.2	PYCR2	29920	pyrroline-5-carboxylate reductase 2 isoform 1	[K].LESPTVSTLTPSSPGK.[L]	NP_037460.2 1xPhospho [S304(100)]	2	14.4333	17.2	15.5667	12.3333	15.1333	14.7667	1.19169	1.07852	0.854503	1.0485	1.02309
NP_000517.2; NP_005548.2	KRT14	3861	keratin, type I cytoskeletal 14;KRT16	[R].QFTSSSSMK.[G]	NP_000517.2 1xPhospho [S13(100)]; NP_005548.2 1xPhospho [S13(100)]	43	365.467	264.067	243.3	236.933	268.133	235.067	0.722547	0.665724	0.648304	0.733674	0.643196
XP_016883771.1	RCAN1	1827	calcipressin-1 isoform X1	[K].QFLISPPASPPVGWK.[Q]	XP_016883771.1 2xPhospho [S188(100); S192(100)]	24	178.933	181.333	154.833	165.2	147.4	155.4	1.01341	0.865313	0.923249	0.82377	0.86848
NP_004563.2	PKP2	5318	plakophilin-2 isoform 2b	[R].LEISPDSSPER.[A]	NP_004563.2 2xPhospho [S151(100); S155(99.1)]	20	198.6	197.233	196.7	192.067	204.467	186.333	0.993118	0.990433	0.967103	1.02954	0.938234
NP_001254711.1	AMBRA1	55626	activating molecule in BECN1-regulated autophagy protein 1 isoform 1	[R].LELSSSASPQEER.[T]	NP_001254711.1 1xPhospho [S549(100)]	17	22.6667	17.5667	22.2667	18.1333	20.0667	21.2667	0.775	0.982353	0.8	0.885294	0.938235
NP_036347.1	MGEA5	10724	protein O-GlcNAcase isoform a	[K].LENEGSDEDIETDVLYSPQMALK.[L]	NP_036347.1 1xPhospho [S364(100)]	11	50.1	46.2	49.7333	48.8667	50.8333	49.5667	0.922156	0.992681	0.975383	1.01464	0.989355
XP_005249549.1	MDC1	9656	mediator of DNA damage checkpoint protein 1 isoform X1	[K].LEPSTSTDQPVTPEPTSQATR.[G]	XP_005249549.1 1xPhospho [T1446(100)]	4	16.5667	17.6667	17.1	17.0667	16.6	12.5	1.0664	1.03219	1.03018	1.00201	0.754527
XP_011542830.1	PCM1	5108	pericentriolar material 1 protein isoform X1	[R].QFDEESLESFSSMPDPVDPTTVTK.[T]	XP_011542830.1 3xPhospho [S1360(100); S1363(100); S/T]	11	80.8333	78.1667	81.2333	82.1	81.5667	72.9	0.96701	1.00495	1.01567	1.00907	0.901856
XP_016884588.1	GTPBP1	9567	GTP-binding protein 1 isoform X1	[R].LHGGFDSDCSEDGEALNGEPELDLTSK.[L]	XP_016884588.1 2xPhospho [S44(100); S47(100)]	4	26.0667	29.2667	29.2333	27.4333	27.0667	25.6	1.12276	1.12148	1.05243	1.03836	0.982097
NP_006303.4	NCOR2	9612	nuclear receptor corepressor 2 isoform 1	[K].LEPVSPPSPPHTDPELELVPPR.[L]	NP_006303.4 2xPhospho [S149(100); S152(100)]	20	81.5	88.1	75.3667	84.5667	78.7667	82.9667	1.08098	0.924744	1.03763	0.966462	1.018
NP_003933.1	RPS6KA4	8986	ribosomal protein S6 kinase alpha-4 isoform a	[R].LEPVYSPPGSPPPGDPR.[I]	NP_003933.1 2xPhospho [S343(100); S347(100)]	81	296.433	309.633	312.7	331.1	282.233	263.467	1.04453	1.05487	1.11695	0.952097	0.888789
NP_003899.2	EIF2S2	8894	eukaryotic translation initiation factor 2 subunit 2 isoform 1	[K].IESDVQEPTEPEDDLDIMLGNK.[K]	NP_003899.2 1xPhospho [S105(100)]	18	97.9667	89.3	99.1667	91.5333	97.8	101.833	0.911535	1.01225	0.934331	0.998299	1.03947
NP_115648.2	MAF1	84232	repressor of RNA polymerase III transcription MAF1 homolog	[K].QFCQEGQPHVLEALSPPQTSGLSPSR.[L]	NP_115648.2 2xPhospho [S60(100); S68(95.4)]	1	5.23333	7	8.9	5.76667	8.43333	8.03333	1.33758	1.70064	1.10191	1.61146	1.53503
NP_060607.2	PRMT6	55170	protein arginine N-methyltransferase 6	[K].LESGGGGEGGEGTEEEDGAER.[E]	NP_060607.2 1xPhospho [T21(100)]	3	14	14.0667	13.0333	13.4	13.6333	10.8	1.00476	0.930952	0.957143	0.97381	0.771429
NP_002678.2	PNN	5411	pinin	[R].QESDPEDDDVKKPALQSSVVATSK.[E]	NP_002678.2 1xPhospho [S100(100)]	26	347.4	323	324.9	334.867	358.633	428.967	0.929764	0.935233	0.963922	1.03234	1.23479
NP_001284519.1	CD3EAP	10849	DNA-directed RNA polymerase I subunit RPA34 isoform 1	[K].QEQINTEPLEDTVLSPTK.[K]	NP_001284519.1 1xPhospho [S287(99)]	5	15.0667	16.2333	14.3333	19	13.7667	14.6667	1.07743	0.951327	1.26106	0.913717	0.973451
XP_016855574.1	TXNIP	10628	thioredoxin-interacting protein isoform X1	[R].LESPTTPLLDDMDGSQDSPIFMYAPEFK.[F]	XP_016855574.1 3xPhospho [T349(96.5); S358(99.9); S361(99.9)]	20	2	1.5	1.76667	1.86667	0.5	1.83333	0.75	0.883333	0.933333	0.25	0.916667
NP_003933.1	RPS6KA4	8986	ribosomal protein S6 kinase alpha-4 isoform a	[R].LEPVYSPPGSPPPGDPR.[I]	NP_003933.1 1xPhospho [S343(100)]	35	258.8	256.667	254.4	250.8	256.2	224.933	0.991757	0.982998	0.969088	0.989954	0.86914
XP_016860272.1	STAT1	6772	signal transducer and activator of transcription 1-alpha/beta isoform X1	[R].LQTTDNLLPMSPEEFDEVSR.[I]	XP_016860272.1 1xPhospho [S729(100)]	5	28.4333	24.1667	25.6333	27.4667	24.8333	23.6	0.849941	0.901524	0.966002	0.873388	0.830012
NP_075567.2	UBE2Z	65264	ubiquitin-conjugating enzyme E2 Z	[R].LHNENAEMDSDSSSSGTETDLHGSLR.[V]	NP_075567.2 4xPhospho [S337(98.6); S341(98.6); S342(99.9); S/T]	5	8.76667	8.96667	8.56667	6.76667	6.76667	7.6	1.02281	0.977186	0.771863	0.771863	0.86692
NP_689472.3	TICRR	90381	treslin isoform 2	[K].LHPDGSPDVAGEK.[G]	NP_689472.3 1xPhospho [S599(100)]	2	24.2667	24.8	20.8	23.3333	19.8	21.4	1.02198	0.857143	0.961538	0.815934	0.881868
XP_016882323.1	NFIC	4782	nuclear factor 1 C-type isoform X1	[R].NWTEDMEGGISSPVKK.[T]	XP_016882323.1 1xPhospho [S323(99.2)]	26	156.9	167.167	181.8	165.4	173.6	155.4	1.06543	1.1587	1.05417	1.10644	0.99044
NP_002196.4	ITGA5	3678	integrin alpha-5 precursor	[R].LLESSLSSSEGEEPVEYK.[S]	NP_002196.4 1xPhospho [S127(94.6)]	17	40.1667	42	36.1	39.3	40.5667	40.1	1.04564	0.898755	0.978423	1.00996	0.99834
NP_060628.2	SLC4A1AP	22950	kanadaptin	[K].NWEDEDFYDSDDDTFLDR.[T]	NP_060628.2 1xPhospho [S466(100)]	4	11.1333	13.5	14.7333	10.4667	11.1333	11.3	1.21257	1.32335	0.94012	1	1.01497
XP_005257825.1	SPAG9	9043	C-Jun-amino-terminal kinase-interacting protein 4 isoform X1	[R].NVSTGSAENEEK.[S]	XP_005257825.1 2xPhospho [S329(100); S332(100)]	46	354.533	355.433	361.767	338.667	355.133	344.567	1.00254	1.0204	0.955246	1.00169	0.971888
XP_016884680.1	HUWE1	10075	E3 ubiquitin-protein ligase HUWE1 isoform X1	[R].LLGPSAAADILQLSSSLPLQSR.[G]	XP_016884680.1 2xPhospho [S2720(98.4); S2722(100)]	4	4.53333	4.26667	4.36667	3.9	3.4	4.76667	0.941176	0.963235	0.860294	0.75	1.05147
XP_005257825.1	SPAG9	9043	C-Jun-amino-terminal kinase-interacting protein 4 isoform X1	[R].NVSTGSAENEEK.[S]	XP_005257825.1 1xPhospho [S332(100)]	24	221.967	199.467	222.9	187.467	241.933	219.633	0.898633	1.0042	0.844571	1.08995	0.989488
XP_011508705.1	ASAP2	8853	arf-GAP with SH3 domain, ANK repeat and PH domain-containing protein 2 isoform X1	[R].LLHEDLDESDDDMDEK.[L]	XP_011508705.1 1xPhospho [S715(100)]	6	50.7667	47.2333	48.2333	46.0333	42.4	47.8333	0.930401	0.950098	0.906763	0.835194	0.942219
XP_024306633.1	UBE2O	63893	(E3-independent) E2 ubiquitin-conjugating enzyme isoform X1	[R].LIHGEDSDSEGEEEGR.[G]	XP_024306633.1 2xPhospho [S87(100); S89(100)]	52	264.8	290.3	287.733	314.467	300.933	306.3	1.0963	1.08661	1.18756	1.13646	1.15672
NP_036336.2	GTF3C4	9329	general transcription factor 3C polypeptide 4	[K].ILLVDSPGMGNADDEQQEEGTSSK.[Q]	NP_036336.2 1xPhospho [S611(100)]	12	67.8667	77.1667	66.1333	71.9	66.7667	69.8	1.13703	0.97446	1.05943	0.983792	1.02849
NP_036336.2	GTF3C4	9329	general transcription factor 3C polypeptide 4	[K].ILLVDSPGMGNADDEQQEEGTSSK.[Q]	NP_036336.2 1xPhospho [S611(100)]	2	5.7	7.3	4.93333	6.73333	6.33333	5.83333	1.2807	0.865497	1.18129	1.11111	1.02339
NP_932343.1	C1orf52	148423	UPF0690 protein C1orf52	[R].LLPEGEETLESDDEKDEHTSK.[K]	NP_932343.1 1xPhospho [S158(100)]	8	55.5667	51.9	51.0667	54.6	56.3333	55.3	0.934013	0.919016	0.982603	1.0138	0.995201
NP_002705.2	PPP1R10	5514	serine/threonine-protein phosphatase 1 regulatory subunit 10	[K].LIPLDEECSMDETPYVETLEPGGSGGSPDGAGGSK.[L]		2	6.83333	7.2	6.53333	5.03333	7.3	5.96667	1.05366	0.956098	0.736585	1.06829	0.873171
NP_001273433.1	HSPH1	10808	heat shock protein 105 kDa isoform 3	[K].NVQQDNSEAGTQPQVQTDAQQTSQSPPSPELTSEENK.[I]	NP_001273433.1 1xPhospho [S559(99.9)]	3	0	0	0	0	0	0	#DIV/0!	#DIV/0!	#DIV/0!	#DIV/0!	#DIV/0!
NP_002258.2	KPNA3	3839	importin subunit alpha-4	[R].NVPQEESLEDSDVDADFK.[A]	NP_002258.2 1xPhospho [S60(100)]	35	245.667	247.7	248.4	242.7	246.967	241.133	1.00828	1.01113	0.987924	1.00529	0.981547
NP_002259.1	KPNA4	3840	importin subunit alpha-3	[R].NVPHEDICEDSDIDGDYR.[V]	NP_002259.1 1xPhospho [S60(100)]	5	67.4667	56.8667	59.1333	55.6	57.9667	61.4333	0.842885	0.876482	0.824111	0.85919	0.910573
XP_011508832.1	FMNL2	114793	formin-like protein 2 isoform X1	[K].LLEQEALMEQQDPKSPSHK.[S]	XP_011508832.1 1xPhospho [S1023(100)]	7	22.1667	24.2667	19.9667	20.7333	14.8	17.1333	1.09474	0.900752	0.935338	0.667669	0.772932
NP_003578.2	DHX16	8449	pre-mRNA-splicing factor ATP-dependent RNA helicase DHX16 isoform 1	[R].LLEDSEESSEETVSR.[A]	NP_003578.2 3xPhospho [S103(100); S106(100); S107(100)]	50	226.5	222.867	209.167	220.2	203.333	218.267	0.983959	0.923473	0.972185	0.897719	0.96365
NP_003578.2	DHX16	8449	pre-mRNA-splicing factor ATP-dependent RNA helicase DHX16 isoform 1	[R].LLEDSEESSEETVSR.[A]	NP_003578.2 2xPhospho [S103(100); S106(100)]	109	417.333	427.467	390.733	402.7	389.267	390.8	1.02428	0.936262	0.964936	0.932748	0.936422
NP_060292.3	KANSL2	54934	KAT8 regulatory NSL complex subunit 2	[R].ILDEDSWSDGEQEPITVDQTWR.[G]	NP_060292.3 2xPhospho [S147(100); S149(100)]	8	19.5	14.4667	15.7	16.7333	15.1667	14.9333	0.74188	0.805128	0.85812	0.777778	0.765812
NP_851997.1	ATF7IP	55729	activating transcription factor 7-interacting protein 1 isoform 1	[K].QDDDLNCEPLSPHNITPEPVSK.[L]	NP_851997.1 1xPhospho [S121(100)]	1	5.63333	5.5	6.83333	4.6	7.83333	5.66667	0.976331	1.21302	0.816568	1.39053	1.00592
NP_004332.2	CAD	790	CAD protein isoform 1	[R].IHRASDPGLPAEEPK.[E]	NP_004332.2 1xPhospho [S1859(100)]	20	302.367	290.233	269.533	292.3	279.8	299.433	0.959872	0.891412	0.966707	0.925367	0.990299
NP_056365.1	OSBPL3	26031	oxysterol-binding protein-related protein 3 isoform a	[R].LHSSNPNLSTLDFGEEK.[N]		28	95.6333	91.9333	90.9333	95.2	93.6667	98.9667	0.961311	0.950854	0.995469	0.979435	1.03486
NP_002887.2	RBM4	5936	RNA-binding protein 4 isoform 1	[K].LHVGNISPTCTNK.[E]	NP_002887.2 1xPhospho [S86(100)]	8	187.433	180.633	182.9	190.2	185.667	175.333	0.96372	0.975814	1.01476	0.990574	0.935444
NP_036606.2	UCK2	7371	uridine-cytidine kinase 2 isoform 1	[R].QASESSSRPH.[-]	NP_036606.2 1xPhospho [S254(100)]	27	194.367	145.867	155.067	140.533	211.6	190.033	0.750472	0.797805	0.723032	1.08866	0.977705
NP_775840.3	UBN2	254048	ubinuclein-2	[R].QASDTEEDDITDNQK.[H]	NP_775840.3 2xPhospho [S250(100); T252(100)]	4	21.3333	24.5	21.7333	22.9667	23.9333	21.6333	1.14844	1.01875	1.07656	1.12188	1.01406
XP_005266355.1	PDS5B	23047	sister chromatid cohesion protein PDS5 homolog B isoform X1	[R].LKEDILENEDEQNSPPK.[K]	XP_005266355.1 1xPhospho [S1283(100)]	26	180.3	190.967	163.8	175.867	171.1	172	1.05916	0.908486	0.975411	0.948974	0.953966
NP_075567.2	UBE2Z	65264	ubiquitin-conjugating enzyme E2 Z	[R].LHNENAEMDSDSSSSGTETDLHGSLR.[V]	NP_075567.2 5xPhospho [S337(100); S339(100); S340(99.8); S341(95.7); S342(95.7)]	3	4.4	4.7	4.53333	4.73333	6.23333	5.53333	1.06818	1.0303	1.07576	1.41667	1.25758
NP_031397.1	BRD3	8019	bromodomain-containing protein 3	[K].QASASYDSEEEEEGLPMSYDEK.[R]	NP_031397.1 1xPhospho [S563(100)]	6	15.8667	14.5	17.4667	16.0667	14.8667	16.1667	0.913866	1.10084	1.01261	0.936975	1.01891
NP_000115.1	ERCC6	2074	DNA excision repair protein ERCC-6 isoform 2	[R].LKLEDDSEESDAEFDEGFK.[V]	NP_000115.1 2xPhospho [S486(100); S489(100)]	6	59.7	56.6333	49.4667	56.2333	57.0333	53.1	0.948632	0.828587	0.941932	0.955332	0.889447
NP_001058.2	TOP2A	7153	DNA topoisomerase 2-alpha	[K].IKNENTEGSPQEDGVELEGLK.[Q]	NP_001058.2 1xPhospho [S1247(100)]	23	114.567	124.467	120.467	123.267	102.7	105	1.08641	1.0515	1.07594	0.896421	0.916497
NP_001026853.1	IFIT3	3437	interferon-induced protein with tetratricopeptide repeats 3 isoform a	[K].QAIELSPDNQYVK.[V]	NP_001026853.1 1xPhospho [S203(100)]	4	64.4667	60.2	56.5	48.5	49.7333	36.8333	0.933816	0.876422	0.752327	0.771458	0.571355
NP_004719.2	DDX21	9188	nucleolar RNA helicase 2 isoform 1	[K].LKNGFPHPEPDCNPSEAASEESNSEIEQEIPVEQK.[E]	NP_004719.2 2xPhospho [S168(96.6); S173(96.7)]	35	49.4667	49.9333	62.3	54.2667	66.8667	71.8333	1.00943	1.25943	1.09704	1.35175	1.45216
NP_077269.3	RETREG2	79137	reticulophagy regulator 2 isoform 1	[R].QALDSEEEEEDVAAK.[E]	NP_077269.3 1xPhospho [S385(100)]	15	181.1	180.1	182	171.333	179.6	170.4	0.994478	1.00497	0.94607	0.991717	0.940917
NP_006799.1	SEC61B	10952	protein transport protein Sec61 subunit beta	[M].PGPTPSGTNVGSSGRSPSK.[A]	NP_006799.1 1xPhospho [S17(100)]	98	984.533	1297.67	1250.13	1178.77	1236.77	1061.9	1.31805	1.26977	1.19728	1.2562	1.07858
NP_001138984.1	NFIA	4774	nuclear factor 1 A-type isoform 4	[R].LKSVEDEMDSPGEEPFYTGQGR.[S]	NP_001138984.1 2xPhospho [S325(100); S332(100)]	2	6.83333	7.8	5.96667	6.5	5.53333	5.56667	1.14146	0.873171	0.95122	0.809756	0.814634
XP_016877890.1	DNAJC17	55192	dnaJ homolog subfamily C member 17 isoform X1	[R].QAQAQESEEEEESR.[S]	XP_016877890.1 1xPhospho [S116(100)]	43	46.7	41.5667	41.1667	38.0667	45.6333	40.6333	0.890079	0.881513	0.815132	0.977159	0.870093
NP_112533.1	HNRNPA2B1	3181	heterogeneous nuclear ribonucleoproteins A2/B1 isoform B1	[R].NMGGPYGGGNYGPGGSGGSGGYGGR.[S]	NP_112533.1 1xPhospho [S344(98.6)]	9	17.3333	14.4	13.6	13.8333	13.2667	13.7	0.830769	0.784615	0.798077	0.765385	0.790385
XP_011523340.1	ATXN7L3	56970	ataxin-7-like protein 3 isoform X1	[R].LQWDGSSDLSPSDSGSSK.[T]	XP_011523340.1 1xPhospho [S314(100)]	6	46.7	57.8333	51.7	51.0667	49.7333	55.2	1.2384	1.10707	1.0935	1.06495	1.18201
NP_005379.3	PDCL	5082	phosducin-like protein	[K].LQYYYSSSEDEDSDHEDKDR.[G]	NP_005379.3 4xPhospho [S18(100); S19(100); S20(100); S25(100)]	4	21.2333	22.9	20.3667	18.5667	21.2	22.2	1.07849	0.959184	0.874411	0.99843	1.04553
NP_004695.1	RRP9	9136	U3 small nucleolar RNA-interacting protein 2	[K].MNEEISSDSESESLAPR.[K]	NP_004695.1 3xPhospho [S50(100); S51(100); S53(100)]	3	23.6333	24.5	24.1667	20.2333	21.8333	20.5333	1.03667	1.02257	0.856135	0.923836	0.868829
NP_660344.2	TVP23C	201158	Golgi apparatus membrane protein TVP23 homolog C isoform 1	[-].MLQQDSNDDTEDVSLFDAEEETTNRPR.[K]	NP_660344.2 1xAcetyl [N-Term]; 1xPhospho [S6(100)]	5	0	0	0	0	0	0	#DIV/0!	#DIV/0!	#DIV/0!	#DIV/0!	#DIV/0!
NP_001518.3	HDAC2	3066	histone deacetylase 2	[R].MLPHAPGVQMQAIPEDAVHEDSGDEDGEDPDKR.[I]	NP_001518.3 1xPhospho [S394(100)]	8	30.1	33.6667	36	38	35.0333	34.1	1.11849	1.19601	1.26246	1.1639	1.13289
NP_001518.3	HDAC2	3066	histone deacetylase 2	[R].MLPHAPGVQMQAIPEDAVHEDSGDEDGEDPDKR.[I]	NP_001518.3 1xPhospho [S394(100)]	12	60.7667	60.4	52.8667	60.2667	61.7667	63.6	0.993966	0.869995	0.991772	1.01646	1.04663
XP_011512129.1	BOD1L1	259282	biorientation of chromosomes in cell division protein 1-like 1 isoform X1	[K].YYSDSDDELTVEQR.[R]	XP_011512129.1 2xPhospho [S482(100); S484(100)]	13	88.9333	98.1333	93.9667	89.3667	81.6667	90.0667	1.10345	1.0566	1.00487	0.918291	1.01274
XP_024308688.1	43710	4735	septin-2 isoform X1	[K].IYHLPDAESDEDEDFKEQTR.[L]	XP_024308688.1 1xPhospho [S285(100)]	105	607	617.8	598.267	589.067	611.3	561.1	1.01779	0.985612	0.970456	1.00708	0.924382
NP_004955.2	HDAC1	3065	histone deacetylase 1	[R].MLPHAPGVQMQAIPEDAIPEESGDEDEDDPDKR.[I]	NP_004955.2 1xPhospho [S393(100)]	54	156.6	153.133	138.067	144.2	135.833	144.067	0.977863	0.881652	0.920817	0.86739	0.919966
NP_004955.2	HDAC1	3065	histone deacetylase 1	[R].MLPHAPGVQMQAIPEDAIPEESGDEDEDDPDKR.[I]	NP_004955.2 1xPhospho [S393(100)]	31	100.367	110.6	98.5	101.567	98.6	106.967	1.10196	0.981402	1.01196	0.982398	1.06576
NP_705694.2	KRT13	3860	keratin, type I cytoskeletal 13 isoform a	[K].MIGFPSSAGSVSPR.[S]	NP_705694.2 1xPhospho [S427(100)]	10	87.2	80.8333	81.5667	81.8667	87.1333	80.2667	0.926988	0.935398	0.938838	0.999235	0.920489
NP_060628.2	SLC4A1AP	22950	kanadaptin	[K].MLGEDSDEEEEMDTSER.[K]	NP_060628.2 1xPhospho [S312(100)]	11	56.1	57.3333	55.7667	52.2333	52.4667	53.9333	1.02198	0.994058	0.931075	0.935235	0.961378
NP_060628.2	SLC4A1AP	22950	kanadaptin	[K].MLGEDSDEEEEMDTSER.[K]	NP_060628.2 1xPhospho [S312(100)]	14	83.7667	82	81.1	75.3	80.2	82.4333	0.97891	0.968166	0.898926	0.957421	0.984083
NP_071751.3	P3H1	64175	prolyl 3-hydroxylase 1 isoform 1 precursor	[K].MLFSPEEMDLSQEQPLDAQQGPPEPAQESLSGSESKPK.[D]	NP_071751.3 1xPhospho [S706(100)]	3	25.7333	17.3333	15.4	15.0667	13.0333	11.3667	0.673575	0.598446	0.585492	0.506477	0.44171
XP_011542759.1	KIF13B	23303	kinesin-like protein KIF13B isoform X1	[R].MLAGDPGCSPGAEGNAPAPGAGGQALASDSEEADEVPEWLR.[E]		2	3.3	2.93333	2.76667	2.9	4.13333	3.53333	0.888889	0.838384	0.878788	1.25253	1.07071
NP_002547.1	OSBP	5007	oxysterol-binding protein 1	[K].MLAESDESGDEESVSQTDKTELQNTLR.[T]	NP_002547.1 2xPhospho [S190(100); S193(100)]	5	31.6	29.8667	27.9	26.0667	26.7	27.6333	0.945148	0.882911	0.824895	0.844937	0.874473
NP_002547.1	OSBP	5007	oxysterol-binding protein 1	[K].MLAESDESGDEESVSQTDKTELQNTLR.[T]	NP_002547.1 2xPhospho [S190(100); S193(100)]	19	63	71.7333	54.4	62.9333	62.0333	65.1	1.13862	0.863492	0.998942	0.984656	1.03333
XP_011526907.1	LSM14B	149986	protein LSM14 homolog B isoform X1	[K].LVSPPASAAASSPSSSPSPQPVSELDLSSEPQQLTAK.[G]	XP_011526907.1 2xPhospho [S184(90.7); S/T]	5	3.56667	5.2	4.1	3.7	2.9	4.7	1.45794	1.14953	1.03738	0.813084	1.31776
XP_011526907.1	LSM14B	149986	protein LSM14 homolog B isoform X1	[K].LVSPPASAAASSPSSSPSPQPVSELDLSSEPQQLTAK.[G]		12	3.03333	3.23333	2.7	2.26667	3.33333	3.76667	1.06593	0.89011	0.747253	1.0989	1.24176
NP_015561.1	RANBP3	8498	ran-binding protein 3 isoform RANBP3-d	[K].MPAPEPGAAPSNEEDDSDDDDVLAPSGATAAGAGDEGDGQTTGST.[-]	NP_015561.1 1xPhospho [S533(95.6)]	48	8.23333	10	8.43333	7.73333	8.8	9.63333	1.21457	1.02429	0.939271	1.06883	1.17004
XP_005269414.1	ATP13A3	79572	probable cation-transporting ATPase 13A3 isoform X1	[K].LVHDSLEDLQMTR.[Y]	XP_005269414.1 1xPhospho [S817(100)]	8	62.0667	59.6333	51.2667	52.2	50.1	55.9	0.960795	0.825994	0.841031	0.807197	0.900644
XP_005246834.1	RAPH1	65059	ras-associated and pleckstrin homology domains-containing protein 1 isoform X1	[R].LTQAEISEQPTMATVVPQVPTSPK.[S]	XP_005246834.1 1xPhospho [S1206(98.9)]	10	20	22.4	19.1333	24.8667	17.7667	22.0667	1.12	0.956667	1.24333	0.888333	1.10333
NP_061918.3	WDR44	54521	WD repeat-containing protein 44 isoform 1	[K].LTQTSSTEQLNVLETETEVLNK.[E]		34	35.4333	31.8333	31.4667	34.1	32.9333	33.1	0.898401	0.888053	0.962371	0.929445	0.934149
NP_620147.1	LEO1	123169	RNA polymerase-associated protein LEO1 isoform 1	[K].LTSDEEGEPSGK.[R]	NP_620147.1 1xPhospho [S630(99.4)]	40	345.133	348.8	327.7	322.267	330.467	328	1.01062	0.949488	0.933745	0.957504	0.950357
NP_001304889.1	XRN2	22803	5\'-3\' exoribonuclease 2 isoform 1	[R].MQNNSSPSISPNTSFTSDGSPSPLGGIK.[R]	NP_001304889.1 1xPhospho [S553(99.8)]	7	15.4667	19.0667	15	19.9667	19.3	21.3667	1.23276	0.969828	1.29095	1.24784	1.38147
NP_001078932.1	CTNND1	1500	catenin delta-1 isoform 3ABC	[-].MQEPGQIVETYTEEDPEGAMSVVSVETSDDGTTR.[R]	NP_001078932.1 1xAcetyl [N-Term]; 1xPhospho [S24(96.6)]	2	0	0	0	0	0	0	#DIV/0!	#DIV/0!	#DIV/0!	#DIV/0!	#DIV/0!
NP_003668.2	DENR	8562	density-regulated protein	[K].LTVENSPKQEAGISEGQGTAGEEEEK.[K]	NP_003668.2 1xPhospho [S73(100)]	26	112.167	124	108.433	116.833	104.5	94.8333	1.1055	0.966716	1.0416	0.931649	0.845468
NP_004044.3	BYSL	705	bystin	[R].MPQDGSDDEDEEWPTLEK.[A]	NP_004044.3 1xPhospho [S98(100)]	42	341.633	373.3	351.233	385.6	346.633	362.233	1.09269	1.0281	1.1287	1.01464	1.0603
NP_057715.2	PAXBP1	94104	PAX3- and PAX7-binding protein 1 isoform 1	[K].MADHLEGLSSDDEETSTDITNFNLEK.[D]	NP_057715.2 2xPhospho [S557(100); S558(100)]	21	19.6667	17.5	15.4	18.2667	18.5	14.9667	0.889831	0.783051	0.928814	0.940678	0.761017
XP_005266896.1	CRYBG1	202	beta/gamma crystallin domain-containing protein 1 isoform X1	[K].MPLLELGGETTPPLSTERSPEAVGSECPSR.[V]	XP_005266896.1 2xPhospho [T933(100); T/S]	12	37.4667	29.2	34.8667	31.8667	30.6333	30.3333	0.779359	0.930605	0.850534	0.817616	0.809609
XP_005266896.1	CRYBG1	202	beta/gamma crystallin domain-containing protein 1 isoform X1	[K].MPLLELGGETTPPLSTERSPEAVGSECPSR.[V]	XP_005266896.1 1xPhospho [S951(94.7)]	1	6.06667	4.66667	5.6	5.33333	7.43333	5.36667	0.769231	0.923077	0.879121	1.22527	0.884615
XP_005266896.1	CRYBG1	202	beta/gamma crystallin domain-containing protein 1 isoform X1	[K].MPLLELGGETTPPLSTERSPEAVGSECPSR.[V]	XP_005266896.1 1xPhospho [S941(95.9)]	9	11.4667	13.5	10.8	11.6	13.8	14.6	1.17733	0.94186	1.01163	1.20349	1.27326
NP_055889.2	KIF1B	23095	kinesin-like protein KIF1B isoform b	[R].IVEGQGQSSEVITPPEEISR.[I]	NP_055889.2 1xPhospho [T1029(100)]	2	8.26667	9.2	9.53333	8.96667	9.03333	8.43333	1.1129	1.15323	1.08468	1.09274	1.02016
NP_005917.2	MFAP1	4236	microfibrillar-associated protein 1	[K].IVEPEVVGESDSEVEGDAWR.[M]	NP_005917.2 1xPhospho [S116(100)]	6	28.3667	22.7	23.6667	23.9667	23.7667	25.8667	0.800235	0.834313	0.844888	0.837838	0.911868
NP_001284519.1	CD3EAP	10849	DNA-directed RNA polymerase I subunit RPA34 isoform 1	[R].MPETVPQEEMPGPPLNSESGEEAPTGR.[D]	NP_001284519.1 1xPhospho [S492(100)]	23	42.3	44	37.7333	41.6	38.0667	40.7	1.04019	0.892041	0.983452	0.899921	0.962175
NP_115664.2	FYTTD1	84248	UAP56-interacting factor isoform 1	[R].LVGATATSSPPPK.[A]	NP_115664.2 1xPhospho [S16(99.2)]	79	377.6	383.767	352.667	356.967	339.633	341.1	1.01633	0.933969	0.945357	0.899453	0.903337
NP_001318008.1	SPICE1	152185	spindle and centriole-associated protein 1 isoform b	[K].LVGLNLSPPMSPVQLPLR.[A]	NP_001318008.1 2xPhospho [S774(100); S778(100)]	4	6.36667	5.26667	5.73333	7.63333	6.33333	7.33333	0.827225	0.900524	1.19895	0.994764	1.15183
XP_005273790.1	CDCA5	113130	sororin isoform X1	[R].IVAHAVEVPAVQSPR.[R]	XP_005273790.1 1xPhospho [S75(100)]	8	46.3333	49	45.8333	43.4333	35.7	39.3667	1.05755	0.989209	0.93741	0.770504	0.84964
NP_001307684.1	SUPT6H	6830	transcription elongation factor SPT6	[K-].MSDDEDDDEEEYGKEEHEK.[E]	NP_001307684.1 1xPhospho [S125(100)]	1	7.83333	8.86667	7.7	7.06667	7.93333	8.8	1.13191	0.982979	0.902128	1.01277	1.1234
NP_002547.1	OSBP	5007	oxysterol-binding protein 1	[K].MLAESDESGDEESVSQTDK.[T]	NP_002547.1 2xPhospho [S190(100); S193(100)]	10	94.1667	88.7333	98.7333	79.9333	107.233	92.4667	0.942301	1.0485	0.84885	1.13876	0.981947
NP_002547.1	OSBP	5007	oxysterol-binding protein 1	[K].MLAESDESGDEESVSQTDK.[T]	NP_002547.1 1xPhospho [S193(100)]	2	9.63333	12.3667	9.36667	9.6	10.8	10.5333	1.28374	0.972318	0.99654	1.12111	1.09343
NP_001070910.1	HNRNPC	3183	heterogeneous nuclear ribonucleoproteins C1/C2 isoform a	[K].MESEGGADDSAEEGDLLDDDDNEDRGDDQLELIK.[D]	NP_001070910.1 1xPhospho [S260(100)]	4	13.7	11.7	13.0333	13.3	16.3333	14.6333	0.854015	0.951338	0.970803	1.19221	1.06813
NP_001070910.1	HNRNPC	3183	heterogeneous nuclear ribonucleoproteins C1/C2 isoform a	[K].MESEGGADDSAEEGDLLDDDDNEDR.[G]	NP_001070910.1 2xPhospho [S253(100); S260(100)]	10	28	26.2	26.0667	27.5667	26.2	31.3667	0.935714	0.930952	0.984524	0.935714	1.12024
XP_005247846.1	PHC3	80012	polyhomeotic-like protein 3 isoform X1	[R].MDRTPPPPTLSPAAITVGR.[G]	XP_005247846.1 2xPhospho [T637(100); S644(100)]	16	112.4	106.833	113.467	106.367	105.333	106.567	0.950474	1.00949	0.946323	0.937129	0.948102
NP_955393.1; NP_955392.1	TPD52L2	7165	tumor protein D54 isoform b;TPD52L2	[-].MDSAGQDINLNSPNK.[G]	NP_955393.1 1xAcetyl [N-Term]; 1xPhospho [S12(100)]; NP_955392.1 1xAcetyl [N-Term]; 1xPhospho [S12(100)]	26	264.567	250.1	272.667	240.433	223.467	226	0.945319	1.03062	0.908782	0.844652	0.854227
NP_955393.1; NP_955392.1	TPD52L2	7165	tumor protein D54 isoform b;TPD52L2	[-].MDSAGQDINLNSPNK.[G]	NP_955393.1 1xAcetyl [N-Term]; 1xPhospho [S12(100)]; NP_955392.1 1xAcetyl [N-Term]; 1xPhospho [S12(100)]	5	64.7	57.7333	55.1333	50.5	58.5667	51	0.892324	0.852138	0.780526	0.905204	0.788253
XP_005263764.1	IWS1	55677	protein IWS1 homolog isoform X1	[K].MDSDEDEKEGEEEK.[V]	XP_005263764.1 1xPhospho [S382(100)]	28	379.8	411.067	410.2	420.167	415.1	417	1.08232	1.08004	1.10628	1.09294	1.09795
NP_001245282.1	EFTUD2	9343	116 kDa U5 small nuclear ribonucleoprotein component isoform a	[-].MDTDLYDEFGNYIGPELDSDEDDDELGR.[E]	NP_001245282.1 1xAcetyl [N-Term]; 1xPhospho [S19(100)]	10	0	0	0	0	0	0	#DIV/0!	#DIV/0!	#DIV/0!	#DIV/0!	#DIV/0!
NP_001245282.1	EFTUD2	9343	116 kDa U5 small nuclear ribonucleoprotein component isoform a	[-].MDTDLYDEFGNYIGPELDSDEDDDELGR.[E]	NP_001245282.1 1xAcetyl [N-Term]; 1xPhospho [S19(100)]	9	0	0	0	0	0	0	#DIV/0!	#DIV/0!	#DIV/0!	#DIV/0!	#DIV/0!
NP_001245282.1	EFTUD2	9343	116 kDa U5 small nuclear ribonucleoprotein component isoform a	[-].MDTDLYDEFGNYIGPELDSDEDDDELGR.[E]	NP_001245282.1 1xAcetyl [N-Term]; 1xPhospho [S19(100)]	11	0	0	0	0	0	0	#DIV/0!	#DIV/0!	#DIV/0!	#DIV/0!	#DIV/0!
NP_065393.1	RTN4	57142	reticulon-4 isoform A	[-].MEDLDQSPLVSSSDSPPRPQPAFK.[Y]	NP_065393.1 1xAcetyl [N-Term]; 1xPhospho [S15(100)]	13	0	0	0	0	0	0	#DIV/0!	#DIV/0!	#DIV/0!	#DIV/0!	#DIV/0!
NP_065393.1	RTN4	57142	reticulon-4 isoform A	[-].MEDLDQSPLVSSSDSPPRPQPAFK.[Y]	NP_065393.1 1xAcetyl [N-Term]; 1xPhospho [S15(100)]	119	579.833	579.2	590.967	608.8	598.5	625.233	0.998908	1.0192	1.04996	1.03219	1.0783
NP_150243.2; NP_150247.2; NP_150241.2	PML	5371	protein PML isoform 2;PML	[-].MEPAPARSPRPQQDPARPQEPTMPPPETPSEGR.[Q]	NP_150243.2 1xAcetyl [N-Term]; 1xPhospho [S8(100)]; NP_150247.2 1xAcetyl [N-Term]; 1xPhospho [S8(100)]; NP_150241.2 1xAcetyl [N-Term]; 1xPhospho [S8(100)]	51	0	0	0	0	0	0	#DIV/0!	#DIV/0!	#DIV/0!	#DIV/0!	#DIV/0!
NP_065393.1	RTN4	57142	reticulon-4 isoform A	[-].MEDLDQSPLVSSSDSPPRPQPAFK.[Y]	NP_065393.1 1xAcetyl [N-Term]; 1xPhospho [S15(100)]	57	501.7	504.367	510	530.9	520.8	548.133	1.00532	1.01654	1.0582	1.03807	1.09255
NP_065393.1	RTN4	57142	reticulon-4 isoform A	[-].MEDLDQSPLVSSSDSPPRPQPAFK.[Y]	NP_065393.1 1xAcetyl [N-Term]; 1xPhospho [S15(100)]	40	305.9	312.967	295.667	315	300.6	312.133	1.0231	0.966547	1.02975	0.982674	1.02038
NP_065393.1	RTN4	57142	reticulon-4 isoform A	[-].MEDLDQSPLVSSSDSPPRPQPAFK.[Y]	NP_065393.1 1xAcetyl [N-Term]; 2xPhospho [S7(100); S15(100)]	13	122.7	111.133	124.133	122.933	81.4333	64.9667	0.905732	1.01168	1.0019	0.663678	0.529476
NP_851997.1	ATF7IP	55729	activating transcription factor 7-interacting protein 1 isoform 1	[K].MESSFGSPSKQESSESLPK.[E]	NP_851997.1 1xPhospho [S485(100)]	20	185.933	209.1	177.267	190.533	168.533	190.8	1.1246	0.953388	1.02474	0.906418	1.02617
XP_005266355.1	PDS5B	23047	sister chromatid cohesion protein PDS5 homolog B isoform X1	[R].METVSNASSSSNPSSPGR.[I]		2	13.6333	14.3	12.9667	13.7333	13.9	12.8667	1.0489	0.9511	1.00733	1.01956	0.943765
XP_005266355.1	PDS5B	23047	sister chromatid cohesion protein PDS5 homolog B isoform X1	[R].METVSNASSSSNPSSPGR.[I]	XP_005266355.1 2xPhospho [S1162(100); S1166(100)]	15	32	27.5	29.0333	28.8333	26.6333	25.3333	0.859375	0.907292	0.901042	0.832292	0.791667
XP_005264324.1	EML4	27436	echinoderm microtubule-associated protein-like 4 isoform X1	[-].MDGFAGSLDDSISAASTSDVQDR.[L]	XP_005264324.1 1xAcetyl [N-Term]; 3xPhospho [S11(100); S13(100); S16(97.6)]	4	0	0	0	0	0	0	#DIV/0!	#DIV/0!	#DIV/0!	#DIV/0!	#DIV/0!
NP_057396.1	WBP11	51729	WW domain-binding protein 11	[R].MAGQEIPEEGREVEEFSEDDDEDDSDDSEAEK.[Q]	NP_057396.1 3xPhospho [S353(100); S361(100); S364(100)]	3	17.1667	16	18.7	16.2333	19.6667	18.2333	0.932039	1.08932	0.945631	1.14563	1.06214
NP_057417.3	SRRM2	23524	serine/arginine repetitive matrix protein 2	[K].MALPPQEDATASPPR.[Q]	NP_057417.3 1xPhospho [S1179(100)]	131	917.133	950.567	872.3	874.167	893.5	872.9	1.03645	0.951116	0.953151	0.974231	0.95177
NP_057417.3	SRRM2	23524	serine/arginine repetitive matrix protein 2	[K].MALPPQEDATASPPR.[Q]	NP_057417.3 1xPhospho [S1179(100)]	8	161.933	163.733	154.867	153.133	157.033	140.5	1.01112	0.956361	0.945657	0.969741	0.867641
NP_057417.3	SRRM2	23524	serine/arginine repetitive matrix protein 2	[R].MAPALSGANLTSPR.[V]	NP_057417.3 1xPhospho [S2382(99.4)]	8	24.2	30	24.8333	21.2333	19.8	21.9667	1.23967	1.02617	0.87741	0.818182	0.907713
NP_005372.2	NCL	4691	nucleolin	[K].MAPPPKEVEEDSEDEEMSEDEEDDSSGEEVVIPQK.[K]	NP_005372.2 3xPhospho [S28(100); S34(100); S]	18	76.3333	95.2333	80.7667	97.8667	88.5	90	1.2476	1.05808	1.2821	1.15939	1.17904
NP_005219.2	EGFR	1956	epidermal growth factor receptor isoform a precursor	[R].MHLPSPTDSNFYR.[A]	NP_005219.2 1xPhospho [S991(100)]	60	352.733	346.033	356.8	389.9	401.667	330.633	0.981005	1.01153	1.10537	1.13873	0.937346
NP_005372.2	NCL	4691	nucleolin	[K].MAPPPKEVEEDSEDEEMSEDEEDDSSGEEVVIPQK.[K]	NP_005372.2 4xPhospho [S28(100); S34(100); S41(100); S42(100)]	47	488.967	609.833	534.867	630.667	521.933	554	1.24719	1.09387	1.28979	1.06742	1.133
NP_002547.1	OSBP	5007	oxysterol-binding protein 1	[K].MLAESDESGDEESVSQTDK.[T]	NP_002547.1 2xPhospho [S190(100); S193(100)]	58	315.967	305.933	341.467	302.267	361.833	342.367	0.968246	1.0807	0.956641	1.14516	1.08355
NP_005372.2	NCL	4691	nucleolin	[K].MAPPPKEVEEDSEDEEMSEDEEDDSSGEEVVIPQK.[K]	NP_005372.2 4xPhospho [S28(100); S34(100); S41(100); S42(100)]	49	351.767	390.167	324.1	376.533	330.833	356.433	1.10916	0.921349	1.07041	0.940491	1.01327
NP_055426.1	MDN1	23195	midasin	[K].MHDGELEEQEEDDEKSDSEGGDLDK.[H]	NP_055426.1 2xPhospho [S4752(100); S4754(100)]	1	4.3	4.46667	3.76667	5.53333	3.16667	4.7	1.03876	0.875969	1.28682	0.736434	1.09302
NP_001193676.1	CAV2	858	caveolin-2 isoform b	[-].MDDDSYSHHSGLEYADPEK.[F]	NP_001193676.1 1xAcetyl [N-Term]; 2xPhospho [S10(98.9); S/Y]	38	194.267	173	169.367	180.033	163	155.767	0.890528	0.871826	0.926733	0.839053	0.801819
NP_001193676.1	CAV2	858	caveolin-2 isoform b	[-].MDDDSYSHHSGLEYADPEK.[F]	NP_001193676.1 1xAcetyl [N-Term]; 3xPhospho [S5(99.9); S7(99.9); S10(99.9)]	46	88.6667	91.3	80.1	81.6333	79.1	81.1333	1.0297	0.903383	0.920677	0.892105	0.915038
NP_001058.2	TOP2A	7153	DNA topoisomerase 2-alpha	[-].MEVSPLQPVNENMQVNK.[I]	NP_001058.2 1xAcetyl [N-Term]; 1xPhospho [S4(100)]	4	92.3333	80.7667	78.3333	71.8	56.0333	42.3	0.874729	0.848375	0.777617	0.606859	0.458123
XP_006721929.1	ITGB4	3691	integrin beta-4 isoform X1	[R].MDFAFPGSTNSLHR.[M]	XP_006721929.1 1xPhospho [S1492(100)]	15	99.6667	80.7667	78.3333	81.2667	85.1333	84	0.810368	0.785953	0.815385	0.854181	0.842809
XP_006721929.1	ITGB4	3691	integrin beta-4 isoform X1	[R].MDFAFPGSTNSLHR.[M]	XP_006721929.1 2xPhospho [S1489(100); S1492(100)]	31	180.1	97.7	87.5	86.5	75.5333	77.0667	0.542476	0.485841	0.480289	0.419397	0.42791
NP_001028721.1	BABAM1	29086	BRISC and BRCA1-A complex member 1 isoform 1	[-].MEVAEPSSPTEEEEEEEEHSAEPRPR.[T]	NP_001028721.1 1xAcetyl [N-Term]	6	0	0	0	0	0	0	#DIV/0!	#DIV/0!	#DIV/0!	#DIV/0!	#DIV/0!
NP_005372.2	NCL	4691	nucleolin	[K].MAPPPKEVEEDSEDEEMSEDEEDDSSGEEVVIPQK.[K]	NP_005372.2 4xPhospho [S28(100); S34(100); S41(100); S42(100)]	6	28.6	33.8333	26.5667	31.7333	28.6333	26.0667	1.18298	0.928904	1.10956	1.00117	0.911422
NP_001306007.1	HMGA1	3159	high mobility group protein HMG-I/HMG-Y isoform a	[K].LEKEEEEGISQESSEEEQ.[-]	NP_001306007.1 3xPhospho [S99(100); S102(100); S103(100)]	25	184.633	183.633	181.167	183.533	181.533	173.933	0.994584	0.981224	0.994042	0.98321	0.942047
NP_001193769.1	TGOLN2	10618	trans-Golgi network integral membrane protein 2 isoform 2 precursor	[K].MSGSASSENR.[E]		59	711.233	729.767	759.4	748.367	729.467	746.133	1.02606	1.06772	1.05221	1.02564	1.04907
NP_001095890.1	ZFAND5	7763	AN1-type zinc finger protein 5	[R].MSPMGTASGSNSPTSDSASVQR.[A]	NP_001095890.1 2xPhospho [S48(100); T52(100)]	14	57.1333	56	57.1	52.3333	56.3333	51.4667	0.980163	0.999417	0.915986	0.985998	0.900817
NP_005545.1	KRT6A	3853	keratin, type II cytoskeletal 6A	[R].ISIGGGSCAISGGYGSR.[A]	NP_005545.1 1xPhospho [S71(100)]	2	26.2333	33.5	30.8333	32.9333	29.7333	32.3	1.277	1.17535	1.2554	1.13342	1.23126
NP_056988.3	EIF5B	9669	eukaryotic translation initiation factor 5B	[K].NKPGPNIESGNEDDDASFK.[I]	NP_056988.3 1xPhospho [S214(100)]	89	650.233	549.8	481.9	633.933	498.933	573.067	0.845543	0.741119	0.974932	0.767314	0.881325
NP_001129688.1	TMEM51	55092	transmembrane protein 51 isoform 1	[R].LSISLPSYESLTGLDETTPTSTR.[A]	NP_001129688.1 3xPhospho [S155(100); S160(98.6); S/T/Y]	12	18.7333	14.4	17.9	15.7333	16.6667	16.7667	0.768683	0.955516	0.839858	0.88968	0.895018
NP_001259004.1	USP10	9100	ubiquitin carboxyl-terminal hydrolase 10 isoform 1	[K].NHSVNEEEQEEQGEGSEDEWEQVGPR.[N]	NP_001259004.1 1xPhospho [S580(100)]	7	0	0	0	0	0	0	#DIV/0!	#DIV/0!	#DIV/0!	#DIV/0!	#DIV/0!
NP_056073.1	FKBP15	23307	FK506-binding protein 15	[R].LSLTSDPEEGDPLALGPESPGEPQPPQLK.[K]	NP_056073.1 1xPhospho [S1114(100)]	7	13.3333	13.6667	17.9333	14.0667	14.1667	14.6667	1.025	1.345	1.055	1.0625	1.1
NP_056073.1	FKBP15	23307	FK506-binding protein 15	[R].LSLTSDPEEGDPLALGPESPGEPQPPQLK.[K]	NP_056073.1 2xPhospho [S1114(100); T/S]	32	48.3667	41.7	36.5333	38.7333	40.5667	40.0333	0.862164	0.755341	0.800827	0.838732	0.827705
NP_056073.1	FKBP15	23307	FK506-binding protein 15	[R].LSLTSDPEEGDPLALGPESPGEPQPPQLK.[K]	NP_056073.1 3xPhospho [S1097(98.6); S1114(100); T/S]	20	25.0667	22.3333	25	27.6667	39.6333	37.1667	0.890957	0.99734	1.10372	1.58112	1.48271
NP_777567.1	PPP4R2	151987	serine/threonine-protein phosphatase 4 regulatory subunit 2 isoform 1	[K].NHSDSSTSESEVSSVSPLK.[N]	NP_777567.1 1xPhospho [S226(100)]	6	29.5333	27.2333	33.4333	26.1	31.4	30.5333	0.922122	1.13205	0.883747	1.06321	1.03386
NP_777567.1	PPP4R2	151987	serine/threonine-protein phosphatase 4 regulatory subunit 2 isoform 1	[K].NHSDSSTSESEVSSVSPLK.[N]	NP_777567.1 1xPhospho [S226(100)]	7	83.4	73.8667	84.7333	78.4	75.2	79	0.885691	1.01599	0.940048	0.901679	0.947242
NP_653265.3	FAM76B	143684	protein FAM76B isoform 1	[KR].ISNLSPEEEQGLWK.[Q]	NP_653265.3 1xPhospho [S193(99.5)]	15	187.633	194.833	184.5	170.9	186.2	188.767	1.03837	0.983301	0.910819	0.992361	1.00604
NP_056485.2	SENP3	26168	sentrin-specific protease 3	[K].NHLSPQQGGATPQVPSPCCR.[F]	NP_056485.2 1xPhospho [S169(100)]	7	69.9	64.2333	60.4	56.4333	67.2	66.7	0.918932	0.864092	0.807344	0.961373	0.95422
XP_024306618.1	ELAC2	60528	zinc phosphodiesterase ELAC protein 2 isoform X1	[R].LSPERSSDSESNENEPHLPHGVSQR.[R]	XP_024306618.1 2xPhospho [S208(100); S]	13	24.3667	23.5667	27.8667	24.0667	28.7	25.4	0.967168	1.14364	0.987688	1.17784	1.04241
NP_116764.2	CASP2	835	caspase-2 isoform 1 preproprotein	[K].NHAGSPGCEESDAGK.[E]	NP_116764.2 1xPhospho [S340(100)]	2	13.8333	16.5	17.1	13.1667	15.8	16.1	1.19277	1.23614	0.951807	1.14217	1.16386
XP_024306618.1	ELAC2	60528	zinc phosphodiesterase ELAC protein 2 isoform X1	[R].LSPERSSDSESNENEPHLPHGVSQR.[R]	XP_024306618.1 4xPhospho [S208(100); S212(100); S213(100); S215(97.1)]	3	14.1333	13.0333	15.7667	11.7333	13.3333	13.5	0.92217	1.11557	0.830189	0.943396	0.955189
NP_078976.2	SNIP1	79753	smad nuclear-interacting protein 1	[R].LSPEVAPPAHR.[R]	NP_078976.2 1xPhospho [S35(100)]	12	105.6	113.967	102.833	103.1	106.367	100.6	1.07923	0.973801	0.976326	1.00726	0.952652
NP_001002858.1	ANXA2	302	annexin A2 isoform 1	[K].LSLEGDHSTPPSAYGSVK.[A]	NP_001002858.1 1xPhospho [T37(98.6)]	4	13.5	11.9	11.5333	9.66667	8.56667	5.93333	0.881481	0.854321	0.716049	0.634568	0.439506
NP_115648.2	MAF1	84232	repressor of RNA polymerase III transcription MAF1 homolog	[R].LSKSQGGEEEGPLSDK.[C]	NP_115648.2 1xPhospho [S75(100)]	8	69.6667	74.3	87.6333	83.2333	115	120.767	1.06651	1.25789	1.19474	1.65072	1.73349
NP_620137.2	FCHO2	115548	F-BAR domain only protein 2 isoform a	[K].LSGINEIPRPFSPPVTSNTSPPPAAPLAR.[A]	NP_620137.2 2xPhospho [S488(100); S496(97.8)]	12	24.3	23.5333	25.3	25.9667	26.2333	22.6667	0.96845	1.04115	1.06859	1.07956	0.932785
NP_851997.1	ATF7IP	55729	activating transcription factor 7-interacting protein 1 isoform 1	[K].NKQDDDLNCEPLSPHNITPEPVSK.[L]	NP_851997.1 1xPhospho [S121(100)]	4	30.3	29.1667	25.9333	26.2667	27.9667	29.2333	0.962596	0.855886	0.866887	0.922992	0.964796
NP_004873.3	CIR1	9541	corepressor interacting with RBPJ 1	[R].NLTANDPSQEYVASEGEEDPEVEFLK.[S]	NP_004873.3 1xPhospho [S202(100)]	9	23.5667	24.2667	23.6333	22.8	20.6	21.1667	1.0297	1.00283	0.967468	0.874116	0.898161
NP_733821.1	LMNA	4000	lamin isoform A	[R].LRLSPSPTSQR.[S]	NP_733821.1 2xPhospho [S390(100); T394(99.1)]	214	2235.63	2316.3	2709.07	2642.6	2374.73	2167.53	1.03608	1.21177	1.18204	1.06222	0.969539
NP_060023.1	INO80	54617	chromatin-remodeling ATPase INO80	[R].NISSDDSEDGLDDSNPLLPQSGDPLIQVK.[E]	NP_060023.1 3xPhospho [S47(100); S48(100); S51(100)]	25	41.7333	34.8667	30.5333	29.3	34.4667	35.2667	0.835463	0.731629	0.702077	0.825879	0.845048
NP_057404.2	NUP98	4928	nuclear pore complex protein Nup98-Nup96 isoform 1 precursor	[K].NLNNSNLFSPVNR.[D]	NP_057404.2 1xPhospho [S595(100)]	6	40.0333	40.7333	34.2667	39.4667	36.4333	37.6	1.01749	0.855953	0.985845	0.910075	0.939217
XP_005266358.1	ZC3H13	23091	zinc finger CCCH domain-containing protein 13 isoform X1	[R].LRSPSNDSAHR.[S]	XP_005266358.1 1xPhospho [S1236(100)]	5	52.3333	49.3	48.6667	49.2	52.1333	52.7	0.942038	0.929936	0.940127	0.996178	1.00701
NP_001333374.1	AHNAK	79026	neuroblast differentiation-associated protein AHNAK isoform 1	[R].ISAPNVDFNLEGPK.[V]	NP_001333374.1 1xPhospho [S5448(100)]	6	217.9	81.3	84.5667	101.7	144.767	125.4	0.373107	0.388099	0.466728	0.664372	0.575493
NP_060537.3	MAP7D1	55700	MAP7 domain-containing protein 1 isoform 1	[R].LSASTASELSPK.[S]	NP_060537.3 1xPhospho [S460(100)]	8	101.133	91.7	83.0333	73.8	69.1333	76.2	0.906724	0.821028	0.72973	0.683586	0.753461
NP_055565.3	DLGAP5	9787	disks large-associated protein 5 isoform a	[R].NEMGIPQQTTSPENAGPQNTK.[S]	NP_055565.3 1xPhospho [S662(98.7)]	15	31.3	33.3667	32.2667	28.0667	23.6	24.9667	1.06603	1.03088	0.896699	0.753994	0.797657
NP_937818.1	NME1	4830	nucleoside diphosphate kinase A isoform a	[R].NIIHGSDSVESAEK.[E]	NP_937818.1 1xPhospho [S145(100)]	6	65.7	58.2	73.6	62.8	68.2333	62.6333	0.885845	1.12024	0.95586	1.03856	0.953323
NP_065770.1	PRR12	57479	proline-rich protein 12	[R].NLETLPSFSSDEEDSVAK.[N]	NP_065770.1 2xPhospho [S1381(100); S1382(100)]	6	86.0667	84.9667	80.1667	80.5667	79.4667	76.7333	0.987219	0.931448	0.936096	0.923315	0.891557
XP_016873816.1	QSER1	79832	glutamine and serine-rich protein 1 isoform X1	[K].NLEHLSSFSSDEDDPGYSQDAYK.[S]	XP_016873816.1 2xPhospho [S1359(97.5); S1360(99.9)]	24	18.5333	20.8333	22.2667	20.3333	19.4	20.8333	1.1241	1.20144	1.09712	1.04676	1.1241
NP_612480.1	SPINDOC	144097	spindlin interactor and repressor of chromatin-binding protein	[K].NLDPDPEPPSPDSPTETFAAPAEVR.[H]	NP_612480.1 2xPhospho [S248(100); S251(100)]	9	34.6	39.8333	38.8	34.8333	40.1333	37.6	1.15125	1.12139	1.00674	1.15992	1.08671
NP_612480.1	SPINDOC	144097	spindlin interactor and repressor of chromatin-binding protein	[K].NLDPDPEPPSPDSPTETFAAPAEVR.[H]	NP_612480.1 1xPhospho [S248(98)]	2	5.8	7.53333	5.4	9.56667	7.1	6.96667	1.29885	0.931034	1.64943	1.22414	1.20115
XP_005255239.1	SMG1	23049	serine/threonine-protein kinase SMG1 isoform X1	[K].NLATSADTPPSTVPGTGK.[S]	XP_005255239.1 2xPhospho [S3598(99.2); T/S]	18	96.7667	87.5667	85.6333	78.7	78.2	87.9667	0.904926	0.884947	0.813297	0.80813	0.90906
NP_733821.1	LMNA	4000	lamin isoform A	[R].NKSNEDQSMGNWQIK.[R]	NP_733821.1 1xPhospho [S458(100)]	25	258.233	266.467	250.967	254.833	268.567	249.867	1.03188	0.97186	0.986834	1.04002	0.9676
NP_055792.1	ACIN1	22985	apoptotic chromatin condensation inducer in the nucleus isoform 1	[K].LSEGSQPAEEEEDQETPSR.[N]	NP_055792.1 1xPhospho [S243(100)]	13	40.6	36.1333	37.5333	41.2333	29.7333	33.6333	0.889984	0.924466	1.0156	0.732348	0.828407
NP_004883.3	SEC22B	9554	vesicle-trafficking protein SEC22b precursor	[R].NLGSINTELQDVQR.[I]	NP_004883.3 1xPhospho [S137(100)]	25	113.967	162.633	178.567	159.033	167.033	163.8	1.42703	1.56683	1.39544	1.46563	1.43726
NP_003891.1	SQSTM1	8878	sequestosome-1 isoform 1	[R].LTPVSPESSSTEEK.[S]	NP_003891.1 1xPhospho [S272(100)]	98	790.167	800.133	846.233	859.033	855	898.3	1.01261	1.07096	1.08715	1.08205	1.13685
NP_008998.1	KAT7	11143	histone acetyltransferase KAT7 isoform 1	[R].LSQSSQDSSPVR.[N]	NP_008998.1 1xPhospho [S57(100)]	25	143.533	167.933	132.167	111.3	143.833	209.3	1.17	0.920808	0.77543	1.00209	1.4582
XP_011515282.2	FAM83H	286077	protein FAM83H isoform X1	[R].LSSATANALYSSNLR.[D]		5	7.43333	5.46667	5.36667	4.2	5.5	4.4	0.735426	0.721973	0.565022	0.73991	0.591928
NP_001191354.1	BIVM-ERCC5	100533467	BIVM-ERCC5 protein	[R].NAPAAVDEGSISPR.[T]	NP_001191354.1 1xPhospho [S838(100)]	7	74.4333	68.0333	67.0333	63.1333	69.9667	70.6	0.914017	0.900582	0.848186	0.939991	0.9485
NP_775752.1	MISP	126353	mitotic interactor and substrate of PLK1	[R].NALFPEVFSPTPDENSDQNSR.[S]	NP_775752.1 1xPhospho [S575(100)]	2	7.03333	7.03333	7.03333	6.46667	8.2	6.6	1	1	0.919431	1.16588	0.938389
NP_001193997.1	BZW1	9689	basic leucine zipper and W2 domain-containing protein 1 isoform 2	[K].NAEEESESEAEEGD.[-]	NP_001193997.1 2xPhospho [S443(100); S445(100)]	66	77.1	79.8	83.0333	74.9	84.7	80	1.03502	1.07696	0.971466	1.09857	1.03761
NP_001193997.1	BZW1	9689	basic leucine zipper and W2 domain-containing protein 1 isoform 2	[K].NAEEESESEAEEGD.[-]	NP_001193997.1 1xPhospho [S443(100)]	26	21.8333	31.0667	28.4	28.9	26.9	28.7	1.4229	1.30076	1.32366	1.23206	1.3145
NP_001020262.1	ABCF1	23	ATP-binding cassette sub-family F member 1 isoform a	[K].LSVPTSDEEDEVPAPKPR.[G]	NP_001020262.1 1xPhospho [S109(99.3)]	57	275.533	343.567	320.4	314.533	324.9	321.333	1.24692	1.16284	1.14154	1.17917	1.16622
NP_001020262.1	ABCF1	23	ATP-binding cassette sub-family F member 1 isoform a	[K].LSVPTSDEEDEVPAPKPR.[G]	NP_001020262.1 2xPhospho [T108(100); S109(100)]	77	524.833	508.767	480.567	490.033	437.3	484.1	0.969387	0.915656	0.933693	0.833217	0.922388
NP_001278798.1	IGF2BP2	10644	insulin-like growth factor 2 mRNA-binding protein 2 isoform c	[K].ISYIPDEEVSSPSPPQR.[A]	NP_001278798.1 1xPhospho [S168(100)]	62	298.9	292.467	293.433	298.433	306.133	289.1	0.978477	0.981711	0.998439	1.0242	0.967213
NP_001278798.1	IGF2BP2	10644	insulin-like growth factor 2 mRNA-binding protein 2 isoform c	[K].ISYIPDEEVSSPSPPQR.[A]	NP_001278798.1 2xPhospho [S168(100); S170(100)]	21	63.9667	60.4333	59	62.2	60.4	67.7333	0.944763	0.922355	0.972381	0.944242	1.05888
NP_001035146.1	FAM133B	257415	protein FAM133B isoform 2	[K].MYSEDKPLSSESLSESEYIEEVR.[A]	NP_001035146.1 4xPhospho [S181(100); S182(100); S184(100); S186(96.6)]	2	9.13333	8.83333	11.9333	12	7.23333	8.53333	0.967153	1.30657	1.31387	0.791971	0.934307
NP_116021.2	PAPOLA	10914	poly(A) polymerase alpha isoform 1	[K].LTALNDSSLDLSMDSDNSMSVPSPTSATK.[T]	NP_116021.2 4xPhospho [S522(82.1); S526(95.9); S529(88.9); S537(99.8)]	5	4	3.36667	3.66667	3.16667	4.76667	4.2	0.841667	0.916667	0.791667	1.19167	1.05
XP_005264105.1	MAP4K4	9448	mitogen-activated protein kinase kinase kinase kinase 4 isoform X1	[K].LTANETQSASSTLQK.[H]	XP_005264105.1 1xPhospho [S987(99.2)]	6	68.8	64.0333	59	58.0667	53.9667	58.0333	0.930717	0.857558	0.843992	0.784399	0.843508
NP_001317003.1; NP_001005751.1	WASHC2C	253725	WASH complex subunit 2C isoform 4;WASHC2A	[K].LTDEDFSPFGSGGGLFSGGK.[G]	NP_001317003.1 2xPhospho [S352(100); S356(100)]; NP_001005751.1 2xPhospho [S352(100); S356(100)]	6	42.2667	44.8667	42.8	38.6333	41.1	43.1667	1.06151	1.01262	0.914038	0.972397	1.02129
XP_011539975.1	CRYBG2	55057	beta/gamma crystallin domain-containing protein 2 isoform X3	[R].MVPPVVVGSPPGSPSR.[S]	XP_011539975.1 2xPhospho [S281(100); S285(99.2)]	19	127.9	109.667	106.133	105.733	109.133	101.867	0.857441	0.829815	0.826688	0.853271	0.796456
NP_001095890.1	ZFAND5	7763	AN1-type zinc finger protein 5	[R].MSPMGTASGSNSPTSDSASVQR.[A]	NP_001095890.1 3xPhospho [S48(100); T52(100); S58(100)]	22	74.8667	82.0333	72.3	85.2667	78.2667	76.5333	1.09573	0.965717	1.13891	1.04541	1.02226
NP_065750.1	GATAD2B	57459	transcriptional repressor p66-beta	[R].LTPSPDIIVLSDNEASSPR.[S]	NP_065750.1 2xPhospho [S129(100); S135(98.3)]	10	28.0333	31.1333	31.6	30.8333	26.6	29.1	1.11058	1.12723	1.09988	0.94887	1.03805
NP_077269.3	RETREG2	79137	reticulophagy regulator 2 isoform 1	[K].NAPPGGDEPLAETESESEAELAGFSPVVDVK.[K]	NP_077269.3 2xPhospho [T279(99.9); S281(97.6)]	11	23.3	18.8667	19.0333	18.9667	22.6667	20.9	0.809728	0.816881	0.81402	0.972818	0.896996
NP_036565.2	SF3B1	23451	splicing factor 3B subunit 1 isoform 1	[K].LSSWDQAETPGHTPSLR.[W]	NP_036565.2 2xPhospho [T223(100); T227(100)]	2	17.8	12.8333	16.3667	15.5	13.8667	15.2	0.720974	0.919476	0.870787	0.779026	0.853933
XP_006718974.1	CCDC82	79780	coiled-coil domain-containing protein 82 isoform X3	[R].LSSVMCDSDESDDSDILVR.[K]	XP_006718974.1 3xPhospho [S169(100); S172(100); S175(100)]	2	24.8333	19.0333	20.8667	20.3667	23.4333	20.7667	0.766443	0.840268	0.820134	0.943624	0.836242
NP_001159449.1	PROM2	150696	prominin-2 isoform 1 precursor	[R].LSSTSSEETQLFHIPR.[V]	NP_001159449.1 2xPhospho [S817(97.9); S/T]	79	112.667	120.1	124.733	128.133	119.833	117.733	1.06598	1.1071	1.13728	1.06361	1.04497
NP_001294936.1	EED	8726	polycomb protein EED isoform c	[K].LSSDENSNPDLSGDENDDAVSIESGTNTERPDTPTNTPNAPGR.[K]	NP_001294936.1 2xPhospho [S34(99.7); T55(90.5)]	5	0	0	0	0	0	0	#DIV/0!	#DIV/0!	#DIV/0!	#DIV/0!	#DIV/0!
NP_004719.2	DDX21	9188	nucleolar RNA helicase 2 isoform 1	[K].NEEPSEEEIDAPKPK.[K]	NP_004719.2 1xPhospho [S121(100)]	82	1065.4	1133.37	1252.7	1096.8	1285.4	1172.77	1.06379	1.1758	1.02947	1.2065	1.10078
NP_001036100.1	NGDN	25983	neuroguidin isoform 1	[K].LSSEDEEEDEAEDDQSEASGK.[K]		28	69.7667	72.0333	67.2333	72.3667	64	75.4	1.03249	0.963688	1.03727	0.917344	1.08075
NP_001036100.1	NGDN	25983	neuroguidin isoform 1	[K].LSSEDEEEDEAEDDQSEASGK.[K]	NP_001036100.1 2xPhospho [S142(100); S143(100)]	18	84.3333	82.7	92.8333	89.1333	101.533	94.4	0.980632	1.10079	1.05692	1.20395	1.11937
NP_001093131.1	EIF3CL	728689	eukaryotic translation initiation factor 3 subunit C-like protein	[K].NEEDSEGSSDEDEDEDGVSAATFLK.[K]	NP_001093131.1 3xPhospho [S178(100); S181(100); S182(100)]	6	29	25.0333	29.6333	24.1	29.4	26.3	0.863218	1.02184	0.831034	1.01379	0.906897
NP_001289958.1	PKP3	11187	plakophilin-3 isoform PKP3b	[R].LSSGFDDIDLPSAVK.[Y]	NP_001289958.1 1xPhospho [S329(100)]	56	680.7	464.033	445.633	380	344.433	326.033	0.6817	0.654669	0.558249	0.505999	0.478968
NP_001289958.1	PKP3	11187	plakophilin-3 isoform PKP3b	[R].LSSGFDDIDLPSAVK.[Y]	NP_001289958.1 2xPhospho [S328(100); S329(100)]	10	178.467	74.9333	83.0333	48.8	42.8333	41.6	0.419873	0.46526	0.27344	0.240007	0.233097
XP_005264577.1	GCFC2	6936	GC-rich sequence DNA-binding factor 2 isoform X1	[R].NEETSEESQEDEKQDTWEQQQMR.[K]	XP_005264577.1 3xPhospho [T221(100); S222(100); S225(100)]	2	14.0333	13.2	12.5	12.3	14.6	11.6	0.940618	0.890736	0.876485	1.04038	0.826603
NP_002129.2	HNRNPD	3184	heterogeneous nuclear ribonucleoprotein D0 isoform c	[K].NEEDEGHSNSSPR.[H]	NP_002129.2 2xPhospho [S80(100); S]	20	61.4333	63.2333	63.1	56.5	68.4667	61.3667	1.0293	1.02713	0.919696	1.11449	0.998915
NP_002129.2	HNRNPD	3184	heterogeneous nuclear ribonucleoprotein D0 isoform c	[K].NEEDEGHSNSSPR.[H]	NP_002129.2 1xPhospho [S83(100)]	245	598.067	601.067	734.7	667.9	776.367	691.833	1.00502	1.22846	1.11677	1.29813	1.15678
XP_011543847.1	CTPS2	56474	CTP synthase 2 isoform X1	[K].LSSSDRYSDASDDSFSEPR.[I]	XP_011543847.1 3xPhospho [S610(100); S613(100); S616(100)]	13	67.6667	65.4333	74.3333	70.2	63.9333	62.9	0.966995	1.09852	1.03744	0.944828	0.929557
NP_060418.4	NOL8	55035	nucleolar protein 8 isoform a	[R].NDREYDSGDTDEIIAMK.[K]	NP_060418.4 2xPhospho [S378(100); T381(100)]	20	170.333	174.467	188.333	166.567	190.333	181.433	1.02427	1.10568	0.977886	1.11742	1.06517
NP_612395.2	NAF1	92345	H/ACA ribonucleoprotein complex non-core subunit NAF1 isoform a	[K].NDQEPPPEALDFSDDEKEK.[E]	NP_612395.2 1xPhospho [S315(100)]	17	113.2	115.167	118.933	108.167	123	108.4	1.01737	1.05065	0.955536	1.08657	0.957597
NP_001070910.1	HNRNPC	3183	heterogeneous nuclear ribonucleoproteins C1/C2 isoform a	[K].NDKSEEEQSSSSVK.[K]	NP_001070910.1 1xPhospho [S233(100)]	151	1171.93	1205.77	1217.83	1128.2	1252.87	1092.73	1.02887	1.03917	0.962683	1.06906	0.932419
NP_002848.1	PEX19	5824	peroxisomal biogenesis factor 19 isoform a	[K].NATDLQNSSMSEEELTK.[A]	NP_002848.1 1xPhospho [S147(99.1)]	11	49.5	48.2333	46.7667	41.2	45.9667	38.2333	0.974411	0.944781	0.832323	0.92862	0.772391
NP_001159449.1	PROM2	150696	prominin-2 isoform 1 precursor	[R].LSSTSSEETQLFHIPR.[V]		9	11.3667	10.5667	11.7333	8.63333	9.9	10.4	0.929619	1.03226	0.759531	0.870968	0.914956
XP_011520324.1	SLTM	79811	SAFB-like transcription modulator isoform X1	[R].ISSKSPGHMVILDQTK.[G]	XP_011520324.1 2xPhospho [S695(99.4); S/T]	24	213.233	197.833	197.433	192.867	199.133	189.867	0.927779	0.925903	0.904486	0.933875	0.890417
NP_001028750.1	SGK3	23678	serine/threonine-protein kinase Sgk3 isoform 1	[K].HQSDPSEDEDER.[S]	NP_001028750.1 2xPhospho [S126(100); S129(100)]	24	79.0333	76.0333	76.8333	67.4	75.8333	73.8	0.962041	0.972164	0.852805	0.959511	0.933783
NP_001306007.1	HMGA1	3159	high mobility group protein HMG-I/HMG-Y isoform a	[K].LEKEEEEGISQESSEEEQ.[-]	NP_001306007.1 2xPhospho [S102(100); S103(100)]	2	7.4	7.8	8.63333	7.3	7.46667	7.43333	1.05405	1.16667	0.986486	1.00901	1.0045
NP_057417.3	SRRM2	23524	serine/arginine repetitive matrix protein 2	[R].QGSITSPQANEQSVTPQR.[R]	NP_057417.3 1xPhospho [T866(100)]	22	79.4	78.2333	75.1	72.1667	73.4333	77.4	0.985306	0.945844	0.9089	0.924853	0.974811
XP_016855505.1	SRRM1	10250	serine/arginine repetitive matrix protein 1 isoform X7	[K].KETESEAEDNLDDLEK.[H]	XP_016855505.1 1xPhospho [S913(100)]	36	502	521.767	528.4	548.667	539.733	542.233	1.03938	1.05259	1.09296	1.07517	1.08015
XP_016855505.1	SRRM1	10250	serine/arginine repetitive matrix protein 1 isoform X7	[K].KETESEAEDNLDDLEK.[H]	XP_016855505.1 2xPhospho [T911(100); S913(100)]	41	647.8	702.1	695.533	730.133	679.9	701.767	1.08382	1.07369	1.1271	1.04955	1.08331
NP_003891.1	SQSTM1	8878	sequestosome-1 isoform 1	[R].RFSFCCSPEPEAEAEAAAGPGPCER.[L]	NP_003891.1 1xPhospho [S24(100)]	3	22.7333	21.9667	19.0667	20.7667	23.9	25.0333	0.966276	0.83871	0.91349	1.05132	1.10117
NP_203754.2	TNKS1BP1	85456	182 kDa tankyrase-1-binding protein	[R].RFSEGVLQSPSQDQEK.[L]	NP_203754.2 1xPhospho [S429(100)]	27	155.867	195.7	194.9	201	178.033	192.6	1.25556	1.25043	1.28956	1.14222	1.23567
NP_000077.1	CLN3	1201	battenin isoform a	[R].RFSDSEGEETVPEPR.[L]	NP_000077.1 2xPhospho [S12(100); S14(100)]	7	45.4333	48.5667	41.1333	44.1667	43.6333	46.1	1.06897	0.905356	0.97212	0.960382	1.01467
NP_036382.2	RRAS2	22800	ras-related protein R-Ras2 isoform a	[R].KFQEQECPPSPEPTR.[K]	NP_036382.2 1xPhospho [S186(99.1)]	6	51.4	52.8	45.1	58.3333	55.8667	55.8	1.02724	0.877432	1.13489	1.0869	1.0856
NP_001153239.1	BZW2	28969	basic leucine zipper and W2 domain-containing protein 2 isoform 1	[K].KFVEWLQNAEEESESEGEEN.[-]	NP_001153239.1 2xPhospho [S412(100); S414(100)]	15	105.233	110.467	109.7	116.333	104.367	111.267	1.04973	1.04245	1.10548	0.991764	1.05733
NP_002464.1	MYH9	4627	myosin-9	[R].KGAGDGSDEEVDGK.[A]	NP_002464.1 1xPhospho [S1943(100)]	53	1028.6	905.933	1676.6	995.967	2114.37	1206.33	0.880744	1.62998	0.968274	2.05558	1.17279
NP_005436.1	SMC3	9126	structural maintenance of chromosomes protein 3	[K].KGDVEGSQSQDEGEGSGESER.[G]	NP_005436.1 1xPhospho [S1067(100)]	24	42.1667	39.9333	37.8	41	36.0333	36.9	0.947036	0.896443	0.972332	0.854545	0.875099
NP_005436.1	SMC3	9126	structural maintenance of chromosomes protein 3	[K].KGDVEGSQSQDEGEGSGESER.[G]	NP_005436.1 1xPhospho [S1067(100)]	7	21.7	20.3667	27.4	20.6667	30.7667	21.8667	0.938556	1.26267	0.952381	1.41782	1.00768
NP_001354.1	DKC1	1736	H/ACA ribonucleoprotein complex subunit DKC1 isoform 1	[K].RESESESDETPPAAPQLIK.[K]	NP_001354.1 3xPhospho [S451(100); S453(100); S455(100)]	53	181.667	181.6	166.667	171.167	159.967	168.6	0.999633	0.917431	0.942202	0.88055	0.928073
NP_001354.1	DKC1	1736	H/ACA ribonucleoprotein complex subunit DKC1 isoform 1	[K].RESESESDETPPAAPQLIK.[K]	NP_001354.1 2xPhospho [S451(100); S453(100)]	85	177.467	164.533	172.7	155.367	158	156.5	0.927122	0.97314	0.87547	0.890308	0.881856
XP_005264577.1	GCFC2	6936	GC-rich sequence DNA-binding factor 2 isoform X1	[K].RESEDDPESEPDDHEK.[R]	XP_005264577.1 2xPhospho [S182(100); S188(100)]	36	204.9	190.967	184.4	181.2	183.633	173.267	0.931999	0.899951	0.884334	0.89621	0.845616
NP_001070666.1	ATG9A	79065	autophagy-related protein 9A	[R].RESDESGESAPDEGGEGAR.[A]	NP_001070666.1 3xPhospho [S735(100); S738(100); S741(100)]	14	16.3333	11.9	16.4333	15.5333	19.4	15.7333	0.728571	1.00612	0.95102	1.18776	0.963265
XP_005274803.1; XP_005274787.1	ZNF185	7739	zinc finger protein 185 isoform X27;ZNF185	[R].RESCGSSVLTDFEGK.[D]	XP_005274803.1 1xPhospho [S379(100)]; XP_005274787.1 1xPhospho [S498(100)]	4	32.5	37.5667	40.4667	35.8333	51.9333	48.2667	1.1559	1.24513	1.10256	1.59795	1.48513
XP_016855505.1	SRRM1	10250	serine/arginine repetitive matrix protein 1 isoform X7	[K].KETESEAEDNLDDLEK.[H]	XP_016855505.1 2xPhospho [T911(100); S913(100)]	8	64.9	58.5667	58.1667	62.6333	54.2	58.1667	0.902414	0.896251	0.965074	0.835131	0.896251
XP_005274803.1; XP_005274787.1	ZNF185	7739	zinc finger protein 185 isoform X27;ZNF185	[R].RESCGSSVLTDFEGK.[D]	XP_005274803.1 1xPhospho [S379(100)]; XP_005274787.1 1xPhospho [S498(100)]	11	126.767	175.467	185.033	162.567	212.933	222.267	1.38417	1.45964	1.28241	1.67973	1.75335
XP_024301876.1	FAM53C	51307	protein FAM53C isoform X1	[R].RFSLSPSLGPQASR.[F]	XP_024301876.1 2xPhospho [S238(100); S240(100)]	14	71.8667	80.3	76.9333	74.9667	72.7333	73.2	1.11735	1.0705	1.04314	1.01206	1.01855
XP_016866762.1	DEK	7913	protein DEK isoform X1	[K].KESESEDSSDDEPLIK.[K]	XP_016866762.1 3xPhospho [S301(100); S303(100); S306(100)]	15	113.7	122.133	107.833	108.433	110.9	109.533	1.07417	0.948402	0.953679	0.975374	0.963354
NP_005372.2	NCL	4691	nucleolin	[K].KEDSDEEEDDDSEEDEEDDEDEDEDEDEIEPAAMK.[A]	NP_005372.2 2xPhospho [S145(100); S153(100)]	76	581.867	624.333	639.533	635.8	647.533	657.167	1.07298	1.09911	1.09269	1.11286	1.12941
NP_005372.2	NCL	4691	nucleolin	[K].KEDSDEEEDDDSEEDEEDDEDEDEDEDEIEPAAMK.[A]	NP_005372.2 2xPhospho [S145(100); S153(100)]	57	336.233	366.367	380.367	364.7	379.433	373.367	1.08962	1.13126	1.08466	1.12848	1.11044
NP_001271335.1	TMEM40	55287	transmembrane protein 40 isoform a	[R].RGSDPASGEVEASQLR.[R]	NP_001271335.1 1xPhospho [S153(100)]	19	0	0	0	0	0	0	#DIV/0!	#DIV/0!	#DIV/0!	#DIV/0!	#DIV/0!
NP_006600.3	MAP3K2	10746	mitogen-activated protein kinase kinase kinase 2	[R].RGSDIDNPTLTVMDISPPSR.[S]	NP_006600.3 1xPhospho [S331(100)]	2	10.5333	11.5667	10.2333	14.8667	11.5667	10.7667	1.0981	0.971519	1.41139	1.0981	1.02215
XP_005247870.2	FXR1	8087	fragile X mental retardation syndrome-related protein 1 isoform X1	[R].RGPNYTSGYGTNSELSNPSETESER.[K]	XP_005247870.2 1xPhospho [S438(100)]	11	13.7	12.3667	13.2	11.6333	12.2	8.03333	0.902676	0.963504	0.849148	0.890511	0.586375
NP_001138678.1	KIAA1671	85379	uncharacterized protein KIAA1671	[R].KEESDEEETASK.[A]	NP_001138678.1 1xPhospho [S1701(100)]	7	151.133	142.933	156.767	149.033	157.567	155.8	0.945743	1.03727	0.986105	1.04257	1.03088
NP_057417.3	SRRM2	23524	serine/arginine repetitive matrix protein 2	[R].RGEGDAPFSEPGTTSTQRPSSPETATK.[Q]		43	43.3667	39.5	53.8667	37.9333	62.4	41.8333	0.910838	1.24212	0.874712	1.43889	0.964643
NP_057417.3	SRRM2	23524	serine/arginine repetitive matrix protein 2	[R].RGEGDAPFSEPGTTSTQRPSSPETATK.[Q]	NP_057417.3 2xPhospho [S322(100); S323(100)]	7	49.1667	45.7333	43.5333	44.7333	40.8333	46.6	0.930169	0.885424	0.909831	0.830508	0.947797
NP_057417.3	SRRM2	23524	serine/arginine repetitive matrix protein 2	[R].RGEGDAPFSEPGTTSTQRPSSPETATK.[Q]		29	87.3667	86.2333	86.2333	88.3	77.6333	86.5333	0.987028	0.987028	1.01068	0.888592	0.990462
NP_000994.1; NP_000995.1	RPLP1	6176	60S acidic ribosomal protein P1 isoform 1;RPLP2	[K].KEESEESDDDMGFGLFD.[-]	NP_000994.1 1xPhospho [S104(100)]; NP_000995.1 1xPhospho [S105(100)]	32	380.5	420.567	405.1	426.167	427.533	466.567	1.1053	1.06465	1.12002	1.12361	1.22619
NP_000994.1; NP_000995.1	RPLP1	6176	60S acidic ribosomal protein P1 isoform 1;RPLP2	[K].KEESEESDDDMGFGLFD.[-]	NP_000994.1 2xPhospho [S101(100); S104(100)]; NP_000995.1 2xPhospho [S102(100); S105(100)]	255	1730.5	1840.73	1854.93	1894.33	1906.73	1930.63	1.0637	1.07191	1.09467	1.10184	1.11565
NP_057604.1	C9orf78	51759	telomere length and silencing protein 1 homolog	[R].RGDSESEEDEQDSEEVR.[LA]	NP_057604.1 2xPhospho [S15(100); S17(100)]	11	0	0	0	0	0	0	#DIV/0!	#DIV/0!	#DIV/0!	#DIV/0!	#DIV/0!
NP_001745.2	RUNX1	861	runt-related transcription factor 1 isoform AML1c	[R].RFTPPSTALSPGK.[M]	NP_001745.2 2xPhospho [T41(100); S48(100)]	12	109.767	120.267	107.767	100.467	88.7	93.8333	1.09566	0.98178	0.915275	0.808078	0.854844
NP_001287944.1	ABLIM3	22885	actin-binding LIM protein 3 isoform 1	[R].RFSSGGEEDDFDR.[S]	NP_001287944.1 2xPhospho [S503(100); S504(100)]	6	66.2667	51.8	57.8	55.2667	53	51.4	0.78169	0.872233	0.834004	0.799799	0.775654
NP_006747.1	TCEA1	6917	transcription elongation factor A protein 1 isoform 1	[K].KEPAITSQNSPEAR.[E]	NP_006747.1 1xPhospho [S100(100)]	5	136.033	129.3	128.667	131.033	138.967	141.467	0.950502	0.945847	0.963244	1.02156	1.03994
XP_016866762.1	DEK	7913	protein DEK isoform X1	[K].KESESEDSSDDEPLIK.[K]	XP_016866762.1 4xPhospho [S301(100); S303(100); S306(100); S307(100)]	73	845.133	853.8	893.9	864.333	931.767	909.533	1.01025	1.0577	1.02272	1.10251	1.0762
NP_065104.1	AVEN	57099	cell death regulator Aven	[R].REPGGWGAGASAPVEDDSDAETYGEENDEQGNYSK.[R]	NP_065104.1 1xPhospho [S94(99.9)]	6	16.6	15.5333	17.8	15.5	15.7333	15.5	0.935743	1.07229	0.933735	0.947791	0.933735
XP_016884680.1	HUWE1	10075	E3 ubiquitin-protein ligase HUWE1 isoform X1	[R].REESPMDVDQPSPSAQDTQSIASDGTPQGEK.[E]	XP_016884680.1 1xPhospho [S3943(100)]	44	66.1667	63.6	64.7	68.3667	69.0333	72.2667	0.961209	0.977834	1.03325	1.04332	1.09219
NP_005266.2	GNL1	2794	guanine nucleotide-binding protein-like 1	[R].REEQTDTSDGESVTHHIR.[R]	NP_005266.2 3xPhospho [T48(100); T50(100); S51(100)]	13	25.4667	19.1667	24.4	21.2333	24.9333	25.1333	0.752618	0.958115	0.83377	0.979058	0.986911
NP_001121901.1	SMARCAD1	56916	SWI/SNF-related matrix-associated actin-dependent regulator of chromatin subfamily A containing DEAD/H box 1 isoform a	[R].KLSSSSEPYEEDEFNDDQSIK.[K]	NP_001121901.1 3xPhospho [S211(100); S212(100); S214(100)]	41	55.3	55.4667	56.5333	53.8667	60.7333	56.2	1.00301	1.0223	0.974081	1.09825	1.01627
NP_060621.3	RIF1	55183	telomere-associated protein RIF1 isoform 1	[K].RDSFDNCSLGESSK.[I]	NP_060621.3 1xPhospho [S1688(100)]	16	266.333	361.533	385.8	354.233	340.4	270.6	1.35745	1.44856	1.33004	1.2781	1.01602
NP_001020262.1	ABCF1	23	ATP-binding cassette sub-family F member 1 isoform a	[K].KLSVPTSDEEDEVPAPKPR.[G]	NP_001020262.1 2xPhospho [T108(100); S109(100)]	26	372.8	335.7	340.2	361.833	299.167	324.867	0.900483	0.912554	0.970583	0.802486	0.871423
NP_001020262.1	ABCF1	23	ATP-binding cassette sub-family F member 1 isoform a	[K].KLSVPTSDEEDEVPAPKPR.[G]	NP_001020262.1 3xPhospho [S105(100); T108(100); S109(100)]	43	484.467	514.867	511.9	579.533	544.867	556.667	1.06275	1.05663	1.19623	1.12467	1.14903
NP_620147.1	LEO1	123169	RNA polymerase-associated protein LEO1 isoform 1	[K].KLTSDEEGEPSGK.[R]	NP_620147.1 1xPhospho [S630(100)]	25	576.833	538.467	533.3	552.2	509.167	509.6	0.933487	0.92453	0.957296	0.882693	0.883444
NP_001511.2	GTF3C1	2975	general transcription factor 3C polypeptide 1 isoform 1	[R].RASWASENGETDAEGTQMTPAK.[R]	NP_001511.2 2xPhospho [S1865(100); S1868(100)]	2	4.26667	6.23333	4.36667	3.93333	5.1	5.36667	1.46094	1.02344	0.921875	1.19531	1.25781
NP_001265552.1	NFXL1	152518	NF-X1-type zinc finger protein NFXL1	[R].KLVEEQFSSSSEEGDEDFEGK.[Q]	NP_001265552.1 4xPhospho [S106(100); S107(100); S108(100); S109(100)]	8	58.9	59.2667	58.2	56.4333	58	52.7	1.00623	0.988115	0.958121	0.98472	0.894737
XP_005268261.1	ELMSAN1	91748	ELM2 and SANT domain-containing protein 1 isoform X1	[R].RASQEANLLTLAQK.[A]	XP_005268261.1 1xPhospho [S461(100)]	21	233.6	219.333	224.6	206.4	211.533	209.333	0.938927	0.961473	0.883562	0.905537	0.896119
NP_620147.1	LEO1	123169	RNA polymerase-associated protein LEO1 isoform 1	[R].KNAIASDSEADSDTEVPK.[D]	NP_620147.1 3xPhospho [S294(100); S296(100); S/T]	7	65.6	58.3	71.9667	62.2333	60.0667	62.7	0.88872	1.09705	0.948679	0.91565	0.955793
XP_005256484.1	CHD3	1107	chromodomain-helicase-DNA-binding protein 3 isoform X1	[R].KNDMDEPPPLDYGSGEDDGK.[S]	XP_005256484.1 1xPhospho [S656(100)]	3	24.8	29.9667	24.0667	23.7333	26.0667	26.7333	1.20833	0.97043	0.956989	1.05108	1.07796
NP_443134.3	STK11IP	114790	serine/threonine-protein kinase 11-interacting protein	[R].RASISEPSDTDPEPR.[T]	NP_443134.3 1xPhospho [S387(100)]	4	27.4	24.3667	24.6667	23.7	24.1	24.6333	0.889294	0.900243	0.864964	0.879562	0.899027
NP_005554.1	STMN1	3925	stathmin isoform a	[K].RASGQAFELILSPR.[S]	NP_005554.1 2xPhospho [S16(100); S25(100)]	14	73.5333	72.2	96.8667	104.067	70.9333	44.6	0.981868	1.31732	1.41523	0.964642	0.606528
NP_001511.2	GTF3C1	2975	general transcription factor 3C polypeptide 1 isoform 1	[R].KNSSTDQGSDEEGSLQK.[E]	NP_001511.2 2xPhospho [S1062(98.7); S1068(100)]	9	83.7333	91.5333	94.5333	97.6667	90.8	81.8667	1.09315	1.12898	1.1664	1.08439	0.977707
NP_001307572.1	SIK1B	102724428	probable serine/threonine-protein kinase SIK1B	[R].RASDTSLTQGLK.[A]	NP_001307572.1 1xPhospho [S575(100)]	8	55.6	66.8667	70.6	75.9	158.933	259.367	1.20264	1.26978	1.36511	2.85851	4.66487
XP_005268461.1	LARP1	23367	la-related protein 1 isoform X1	[R].KNTFTAWSDEESDYEIDDR.[D]	XP_005268461.1 2xPhospho [S627(100); S631(100)]	3	20.7333	17.1333	24.4	17.6	22.2667	22.1	0.826367	1.17685	0.848875	1.07395	1.06592
NP_060621.3	RIF1	55183	telomere-associated protein RIF1 isoform 1	[K].RDSFDNCSLGESSK.[I]	NP_060621.3 1xPhospho [S1688(100)]	4	47.5	62.0667	63	57.8667	58.6333	51	1.30667	1.32632	1.21825	1.23439	1.07368
XP_016860185.1	HS1BP3	64342	HCLS1-binding protein 3 isoform X1	[R].KLSPQDPSEDVSSVDPLK.[L]	XP_016860185.1 1xPhospho [S249(100)]	10	140.933	143.667	127.9	138.1	140.6	139.5	1.01939	0.907521	0.979896	0.997635	0.98983
NP_076998.1	C2orf49	79074	ashwin isoform 1	[R].KLSNSSSSVSPLILSSNLPVNNK.[T]		7	10.9333	11.9333	14.4	14.0667	13.6	9	1.09146	1.31707	1.28659	1.2439	0.823171
XP_011513778.1	TNS3	64759	tensin-3 isoform X2	[R].KLSLGQYDNDAGGQLPFSK.[C]	XP_011513778.1 1xPhospho [S892(100)]	8	112.8	140.367	109.5	127.133	85.8667	107.9	1.24439	0.970745	1.12707	0.761229	0.95656
NP_001002800.1	SMC4	10051	structural maintenance of chromosomes protein 4 isoform 1	[R].REEGPPPPSPDGASSDAEPEPPSGR.[T]		37	39.3667	37.4667	35.3	38.5	32.7	37.7333	0.951736	0.896698	0.977985	0.830652	0.95851
NP_059140.1	CHRAC1	54108	chromatin accessibility complex protein 1	[K].REEDEENDNDNESDHDEADS.[-]	NP_059140.1 1xPhospho [S124(100)]	90	86.0667	80.6333	80.1	87.7333	86.4	85.9	0.936871	0.930674	1.01936	1.00387	0.998064
NP_001234935.1	TRIM3	10612	tripartite motif-containing protein 3 isoform 1	[K].REDSPGPEVQPMDK.[Q]	NP_001234935.1 1xPhospho [S7(100)]	8	51.4667	55.4	50.7	57.7333	50.4	52.8333	1.07642	0.985104	1.12176	0.979275	1.02655
NP_659492.1	C18orf25	147339	uncharacterized protein C18orf25 isoform a	[R].RDSSESQLASTESDKPTTGR.[V]	NP_659492.1 1xPhospho [S66(100)]	43	219.933	245.733	239.333	262.267	236.7	217.533	1.11731	1.08821	1.19248	1.07624	0.989088
NP_942595.1	BMP2K	55589	BMP-2-inducible protein kinase isoform a	[R].RDSQSSNEFLTISDSK.[E]	NP_942595.1 3xPhospho [S1029(100); S1031(100); S1032(100)]	3	27.4	27.9	28.6667	25.7667	30.2667	29.2667	1.01825	1.04623	0.940389	1.10462	1.06813
NP_003065.3	SMARCC1	6599	SWI/SNF complex subunit SMARCC1	[R].KHSPSPPPPTPTESR.[K]	NP_003065.3 2xPhospho [S328(100); S330(100)]	52	890.3	937.667	987.433	951	1008.1	982.833	1.0532	1.1091	1.06818	1.13231	1.10394
XP_011528773.1	MICALL1	85377	MICAL-like protein 1 isoform X1	[K].KKPAPLPPSSSPGPPSQDSR.[Q]	XP_011528773.1 1xPhospho [S391(98.7)]	7	35.2667	34.0333	27.4	27.6667	27.2333	23.3333	0.965028	0.776938	0.784499	0.772212	0.661626
NP_005372.2	NCL	4691	nucleolin	[K].KEDSDEEEDDDSEEDEEDDEDEDEDEDEIEPAAMK.[A]	NP_005372.2 1xPhospho [S145(100)]	29	37.2667	41.1333	35.3333	34.2333	41.9	38.6	1.10376	0.948122	0.918605	1.12433	1.03578
NP_004136.2	MYO9B	4650	unconventional myosin-IXb isoform 1	[K].KKPGDASSLPDAGLSPGSQVDSK.[S]	NP_004136.2 1xPhospho [S1405(100)]	1	7.03333	9	7.66667	13.3	6.63333	8.43333	1.27962	1.09005	1.891	0.943128	1.19905
XP_005268563.1; XP_005268559.1	TCOF1	6949	treacle protein isoform X5;TCOF1	[K].KLGAGEGGEASVSPEK.[T]	XP_005268563.1 1xPhospho [S1378(100)]; XP_005268559.1 1xPhospho [S1416(100)]	6	74.6333	66.2333	71.4333	64.8	62.3	62.4667	0.88745	0.957124	0.868245	0.834748	0.836981
NP_001018494.1	PUM1	9698	pumilio homolog 1 isoform 1	[R].RDSLTGSSDLYK.[R]	NP_001018494.1 1xPhospho [S709(100)]	18	201	252.067	253.633	257.767	251	269.5	1.25406	1.26186	1.28242	1.24876	1.3408
XP_005260061.1	WIZ	58525	protein Wiz isoform X1	[K].KLPPPPGSPLGHSPTASPPPTAR.[K]	XP_005260061.1 1xPhospho [S1384(100)]	3	34.7	36.8667	36.5	30.2667	25	20.1667	1.06244	1.05187	0.872238	0.720461	0.581172
NP_203754.2	TNKS1BP1	85456	182 kDa tankyrase-1-binding protein	[K].RDSLGTYSSR.[D]	NP_203754.2 1xPhospho [S872(100)]	17	204.167	178.7	196.567	197.933	203.467	224.333	0.875265	0.962776	0.969469	0.996571	1.09878
NP_001107018.1	LIMA1	51474	LIM domain and actin-binding protein 1 isoform 1	[R].KISENSYSLDDLEIGPGQLSSSTFDSEK.[N]	NP_001107018.1 1xPhospho [S225(98.1)]	6	24.1	17.9667	19.9333	18.9333	19.5667	18.2	0.745505	0.827109	0.785615	0.811895	0.755187
NP_001265867.1	EBAG9	9166	receptor-binding cancer antigen expressed on SiSo cells	[R].KLSGDQITLPTTVDYSSVPK.[Q]	NP_001265867.1 1xPhospho [S36(100)]	8	92.5333	96.1667	92	98.9	95.4667	95.6	1.03927	0.994236	1.0688	1.0317	1.03314
XP_005253650.1	CLIP1	6249	CAP-Gly domain-containing linker protein 1 isoform X1	[R].KISGTTALQEALK.[E]	XP_005253650.1 1xPhospho [S348(100)]	2	18.7333	34.9333	44.8	58.2333	62.6333	62.4	1.86477	2.39146	3.10854	3.34342	3.33096
NP_006139.1	LASP1	3927	LIM and SH3 domain protein 1 isoform a	[R].RDSQDGSSYR.[R]	NP_006139.1 1xPhospho [S146(100)]	140	890.733	1142.2	1603.13	1369.53	1852.57	1816.03	1.28231	1.79979	1.53753	2.07982	2.03881
NP_002516.2	NRDC	4898	nardilysin isoform a	[R].RGSLSNAGDPEIVK.[S]	NP_002516.2 1xPhospho [S94(100)]	30	246.833	346.467	386.933	349.6	428.767	320.933	1.40365	1.56759	1.41634	1.73707	1.3002
XP_011515282.2	FAM83H	286077	protein FAM83H isoform X1	[R].RGSPTTGFIEQK.[G]	XP_011515282.2 1xPhospho [S1093(100)]	8	83.3333	83.3667	85.9	78.7667	84.4333	79.2667	1.0004	1.0308	0.9452	1.0132	0.9512
XP_011517904.1	ARHGAP21	57584	rho GTPase-activating protein 21 isoform X1	[R].KDSSSEVFSDAAK.[E]	XP_011517904.1 1xPhospho [S958(99.4)]	2	60.5667	62	59.4333	56.4333	59.1333	59.2333	1.02367	0.981288	0.931756	0.976335	0.977986
NP_001317569.1	DENND4C	55667	DENN domain-containing protein 4C isoform 2	[K].HSQPSPEPHSPTEPPAWGSSIVK.[V]	NP_001317569.1 2xPhospho [S1017(98.3); S1022(100)]	30	103.467	106.8	101.933	96.5333	101.167	103.033	1.03222	0.98518	0.93299	0.977771	0.995812
NP_005535.1	IRS1	3667	insulin receptor substrate 1	[R].HSSETFSSTPSATR.[V]	NP_005535.1 1xPhospho [S1100(99)]	47	151.767	155.8	144.6	137.833	140.8	131.367	1.02658	0.952778	0.908192	0.92774	0.865583
NP_064520.2	WRNIP1	56897	ATPase WRNIP1 isoform 1	[K].RPAAAAAAGSASPR.[S]	NP_064520.2 1xPhospho [S153(100)]	36	259.267	266.333	270	283.433	249.533	265.267	1.02726	1.0414	1.09321	0.962458	1.02314
XP_011526806.1	DIDO1	11083	death-inducer obliterator 1 isoform X1	[R].RNSVERPAEPVAGAATPSLVEQQK.[M]	XP_011526806.1 1xPhospho [S1492(100)]	34	212.667	231	227.767	233.367	220.067	181.167	1.08621	1.071	1.09734	1.0348	0.851881
NP_078772.1	IRF2BPL	64207	interferon regulatory factor 2-binding protein-like	[R].RNSSSPVSPASVPGQR.[R]	NP_078772.1 3xPhospho [S658(98.4); S659(100); S662(100)]	26	127.933	122.4	133.4	130.133	112.333	113.033	0.956748	1.04273	1.0172	0.878061	0.883533
NP_057269.1	JPT1	51155	jupiter microtubule associated homolog 1 isoform 1	[R].RNSSEASSGDFLDLK.[GK]	NP_057269.1 3xPhospho [S87(100); S88(100); S91(100)]	2	11.6	8.3	11.0333	9.63333	12.5333	11.8	0.715517	0.951149	0.83046	1.08046	1.01724
NP_004313.1	BAD	572	bcl2-associated agonist of cell death	[R].HSSYPAGTEDDEGMGEEPSPFR.[G]	NP_004313.1 1xPhospho [S75(98.8)]	35	73.2333	68.9333	69.4667	70.5333	78.2667	78.1667	0.941284	0.948566	0.963132	1.06873	1.06736
NP_004313.1	BAD	572	bcl2-associated agonist of cell death	[R].HSSYPAGTEDDEGMGEEPSPFR.[G]	NP_004313.1 1xPhospho [S75(98.6)]	25	24.6333	30.3333	26.2	26.3667	29	26.8	1.23139	1.0636	1.07037	1.17727	1.08796
NP_892017.2	IRF2BP2	359948	interferon regulatory factor 2-binding protein 2 isoform A	[R].RNSNSPPSPSSMNQR.[R]	NP_892017.2 2xPhospho [S455(100); S460(100)]	21	132.133	131.167	132.167	134.333	124	122.467	0.992684	1.00025	1.01665	0.938446	0.926842
NP_110418.1	SGPP1	81537	sphingosine-1-phosphate phosphatase 1	[R].RNSLTGEEGQLAR.[V]	NP_110418.1 1xPhospho [S112(100)]	20	172.633	164.033	179.9	176.667	183.167	168.367	0.950183	1.04209	1.02336	1.06102	0.975285
NP_065994.1	CWC22	57703	pre-mRNA-splicing factor CWC22 homolog	[R].RNSFSENEK.[H]	NP_065994.1 1xPhospho [S829(100)]	33	386.667	397.4	405.267	389.267	438.767	399.233	1.02776	1.0481	1.00672	1.13474	1.0325
XP_011512612.2	MAPK14	1432	mitogen-activated protein kinase 14 isoform X1	[R].HTDDEMTGYVATR.[W]	XP_011512612.2 1xPhospho [Y223(100)]	17	133.667	130.333	129.367	121.667	128.4	116.933	0.975062	0.96783	0.910224	0.960599	0.874813
XP_005265952.1	HNRNPH1	3187	heterogeneous nuclear ribonucleoprotein H isoform X1	[K].HTGPNSPDTANDGFVR.[L]	XP_005265952.1 1xPhospho [S104(100)]	63	523.4	502.967	534.2	501.8	460.733	459.167	0.96096	1.02063	0.958731	0.88027	0.877277
NP_062552.2	MEPCE	56257	7SK snRNA methylphosphate capping enzyme isoform A	[R].RNSCNVGGGGGGFK.[H]	NP_062552.2 1xPhospho [S152(100)]	3	93.9667	96.8333	95.2333	95.7	87.3333	65.1	1.03051	1.01348	1.01845	0.929408	0.692799
NP_004335.1	CETN2	1069	centrin-2	[K].RMSPKPELTEEQK.[Q]	NP_004335.1 1xPhospho [S20(100)]	8	71.3667	67.9	67.7667	71.1	72.8667	69.5333	0.951425	0.949556	0.996263	1.02102	0.974311
NP_620137.2	FCHO2	115548	F-BAR domain only protein 2 isoform a	[R].HSPVQMNR.[N]	NP_620137.2 1xPhospho [S394(100)]	23	339.5	341.667	283.5	287.067	268.833	285.6	1.00638	0.835052	0.845557	0.791851	0.841237
NP_005219.2	EGFR	1956	epidermal growth factor receptor isoform a precursor	[K].RPAGSVQNPVYHNQPLNPAPSR.[D]	NP_005219.2 1xPhospho [Y1110(100)]	4	14.5	18.6	13.6333	12.3333	12.4667	15.4	1.28276	0.94023	0.850575	0.85977	1.06207
XP_011536973.1	SUDS3	64426	sin3 histone deacetylase corepressor complex component SDS3 isoform X1	[K].RPASPSSPEHLPATPAESPAQR.[F]	XP_011536973.1 1xPhospho [S313(100)]	10	40.5	43	40.1333	41.4667	38.5333	36.2667	1.06173	0.990947	1.02387	0.95144	0.895473
NP_892017.2	IRF2BP2	359948	interferon regulatory factor 2-binding protein 2 isoform A	[K].RPASVSSSAAVEHEQR.[E]	NP_892017.2 1xPhospho [S240(100)]	16	92.7333	74.8333	76.4667	65.5667	71.2	67.4667	0.806973	0.824587	0.707045	0.767793	0.727534
XP_016882391.1	GATAD2A	54815	transcriptional repressor p66-alpha isoform X2	[R].RPPSPDVIVLSDNEQPSSPR.[V]	XP_016882391.1 2xPhospho [S119(100); S126(100)]	38	161.333	167.333	161.1	159.5	165.8	165.867	1.03719	0.998554	0.988636	1.02769	1.0281
XP_016882391.1	GATAD2A	54815	transcriptional repressor p66-alpha isoform X2	[R].RPPSPDVIVLSDNEQPSSPR.[V]	XP_016882391.1 1xPhospho [S119(100)]	2	7.9	8.83333	7.9	9.2	8.03333	8.03333	1.11814	1	1.16456	1.01688	1.01688
NP_000923.1	PLCB3	5331	1-phosphatidylinositol 4,5-bisphosphate phosphodiesterase beta-3 isoform 1	[R].RPPGPTTSPASTSLSSPGQR.[D]		35	97.9	103.2	95.4	98.4	88.5333	81.5	1.05414	0.974464	1.00511	0.904324	0.832482
NP_009176.2	ATXN2L	11273	ataxin-2-like protein isoform A	[R].RPPGGTSPPNGGLPGPLATSAAPPGPPAAASPCLGPVAAAGSGLR.[R]		26	20.8667	21.6	23.7	21.1333	19.8333	22.6333	1.03514	1.13578	1.01278	0.950479	1.08466
NP_009176.2	ATXN2L	11273	ataxin-2-like protein isoform A	[R].RPPGGTSPPNGGLPGPLATSAAPPGPPAAASPCLGPVAAAGSGLR.[R]		2	3.53333	3.63333	3.06667	2.6	3.06667	4.2	1.0283	0.867925	0.735849	0.867925	1.18868
NP_001317.1	CSTF3	1479	cleavage stimulation factor subunit 3 isoform 1	[K].RPNEDSDEDEEK.[G]	NP_001317.1 1xPhospho [S691(100)]	61	458.567	417.133	593	536.233	627.667	610.7	0.909646	1.29316	1.16937	1.36876	1.33176
XP_016857646.1	PHACTR4	65979	phosphatase and actin regulator 4 isoform X1	[K].RPLSSSHEASEGQAK.[D]	XP_016857646.1 1xPhospho [S194(99.3)]	20	93.9	59.0667	71.6333	69.4333	79.1	71.2	0.629038	0.762868	0.739439	0.842386	0.758253
NP_056018.2	RPRD2	23248	regulation of nuclear pre-mRNA domain-containing protein 2 isoform 1	[R].RMSGEPIQTVESIR.[V]	NP_056018.2 1xPhospho [S1099(100)]	18	120.867	128.433	117.7	119.533	106.133	105.867	1.0626	0.9738	0.988969	0.878103	0.875896
NP_001014831.1	PAK4	10298	serine/threonine-protein kinase PAK 4 isoform 1	[K].RPLSGPDVGTPQPAGLASGAK.[L]	NP_001014831.1 1xPhospho [S181(100)]	8	95.5333	85.5333	79.6	80.3333	92.1	90.0333	0.895324	0.833217	0.840893	0.964061	0.942428
NP_004629.3	PRRC2A	7916	protein PRRC2A	[K].RPGGSSPLNAVPCEGPPGSEPPR.[R]		2	9.46667	6.33333	8.26667	7.53333	8.1	7.73333	0.669014	0.873239	0.795775	0.855634	0.816901
XP_016856050.1	TXLNA	200081	alpha-taxilin isoform X1	[R].RPEGPGAQAPSSPR.[V]	XP_016856050.1 1xPhospho [S548(99.1)]	156	453.633	452.133	585.4	613.5	547.8	502.2	0.996693	1.29047	1.35241	1.20758	1.10706
NP_005917.2	MFAP1	4236	microfibrillar-associated protein 1	[K].RPDYAPMESSDEEDEEFQFIK.[K]	NP_005917.2 2xPhospho [S52(100); S53(100)]	9	97.1333	101.967	101.367	100.233	93.8333	95.4	1.04976	1.04358	1.03191	0.966026	0.982155
NP_002577.2	PBX2	5089	pre-B-cell leukemia transcription factor 2	[R].HSMGPGGYGDNLGGGQMYSPR.[E]	NP_002577.2 1xPhospho [S395(100)]	2	16.5667	13.2667	13.8	11.5333	14.1	13.2667	0.800805	0.832998	0.696177	0.851107	0.800805
XP_011543297.1	INCENP	3619	inner centromere protein isoform X1	[R].HSPIAPSSPSPQVLAQK.[Y]	XP_011543297.1 1xPhospho [S306(100)]	2	15.5	13.9667	13.5333	12.7667	14.1667	15.0667	0.901075	0.873118	0.823656	0.913978	0.972043
NP_006138.1	IRF6	3664	interferon regulatory factor 6 isoform 1	[R].HSPQQEEENTIFK.[A]	NP_006138.1 1xPhospho [S47(100)]	28	308.367	301.4	301.233	297.267	295.6	282	0.977408	0.976867	0.964004	0.958599	0.914496
NP_001139019.1	RBM17	84991	splicing factor 45	[R].RPDPDSDEDEDYER.[E]	NP_001139019.1 1xPhospho [S155(100)]	77	460.533	450	485.533	490.6	519.8	511.6	0.977128	1.05428	1.06529	1.12869	1.11089
NP_057615.3	KLF3	51274	Krueppel-like factor 3	[K].RPLPVESPDTQR.[K]	NP_057615.3 1xPhospho [S250(100)]	14	195.433	191.4	187.333	190.767	182.633	221.1	0.979362	0.958554	0.976121	0.934505	1.13133
NP_003474.1	HMGA2	8091	high mobility group protein HMGI-C isoform a	[K].KPAQEETEETSSQESAEED.[-]	NP_003474.1 2xPhospho [S101(96.6); S105(100)]	97	219.833	231.633	239.2	237.933	230.733	260.333	1.05368	1.0881	1.08234	1.04958	1.18423
NP_663304.1	MAP3K7	6885	mitogen-activated protein kinase kinase kinase 7 isoform B	[K].RMSADMSEIEAR.[I]	NP_663304.1 1xPhospho [S389(100)]	12	64.5333	59.2	63.1	65.3667	64.1333	66.7667	0.917355	0.977789	1.01291	0.993802	1.03461
NP_079436.4	WDR26	80232	WD repeat-containing protein 26 isoform a	[K].RLSQSDEDVIR.[L]	NP_079436.4 1xPhospho [S121(100)]	7	51.2667	48.4333	51.4	46.8	48.0333	48.2333	0.944733	1.0026	0.912874	0.936931	0.940832
NP_078772.1	IRF2BPL	64207	interferon regulatory factor 2-binding protein-like	[R].KASPEPPDSAEGALK.[L]	NP_078772.1 1xPhospho [S547(100)]	10	249.667	243.333	240.567	244.633	239.467	232.4	0.974633	0.963551	0.97984	0.959146	0.930841
XP_005270330.1	NOLC1	9221	nucleolar and coiled-body phosphoprotein 1 isoform X1	[K].KASSSDSEDSSEEEEEVQGPPAK.[K]	XP_005270330.1 5xPhospho [S88(98.9); S91(100); S92(100); S]	118	112.267	126.867	121.1	123.167	122.833	111.2	1.13005	1.07868	1.09709	1.09412	0.990499
XP_005270330.1	NOLC1	9221	nucleolar and coiled-body phosphoprotein 1 isoform X1	[K].KASSSDSEDSSEEEEEVQGPPAK.[K]	XP_005270330.1 6xPhospho [S84(100); S85(100); S86(100); S88(100); S91(100); S92(100)]	50	205.433	216.6	193.3	197.567	199.733	201.933	1.05436	0.940938	0.961707	0.972254	0.982963
NP_942568.2	TBC1D9B	23061	TBC1 domain family member 9B isoform a	[R].KASVVDPSTESSPAPQEGSEQPASPASPLSSR.[Q]	NP_942568.2 1xPhospho [S435(100)]	1	3.46667	3.2	3.6	3.46667	1.36667	3.16667	0.923077	1.03846	1	0.394231	0.913462
NP_892017.2	IRF2BP2	359948	interferon regulatory factor 2-binding protein 2 isoform A	[K].RKPSPEPEGEVGPPK.[I]	NP_892017.2 1xPhospho [S360(100)]	47	542.667	559.433	506	554	527.2	553.033	1.0309	0.932432	1.02088	0.971499	1.0191
NP_056138.1	UFL1	23376	E3 UFM1-protein ligase 1	[R].KDDDSDDESQSSHTGK.[K]	NP_056138.1 1xPhospho [S458(100)]	30	145.033	142.867	131.2	143.533	130.833	146.3	0.985061	0.90462	0.989658	0.902091	1.00873
NP_056138.1	UFL1	23376	E3 UFM1-protein ligase 1	[R].KDDDSDDESQSSHTGK.[K]	NP_056138.1 1xPhospho [S458(100)]	10	116.2	98.5333	110.1	105.233	115.2	112.3	0.847963	0.947504	0.905622	0.991394	0.966437
XP_011542830.1	PCM1	5108	pericentriolar material 1 protein isoform X1	[R].KDEETEESEYDSEHENSEPVTNIR.[N]	XP_011542830.1 3xPhospho [T632(100); S635(100); S639(100)]	19	63.6	53.0667	64.2	57.7333	65.2667	62.9667	0.834382	1.00943	0.907757	1.02621	0.990042
XP_011507991.1	GPATCH2	55105	G patch domain-containing protein 2 isoform X1	[K].KDHSDSDDQMLVAK.[R]	XP_011507991.1 2xPhospho [S115(100); S117(100)]	11	182.6	176.4	180.5	180.733	186.633	180.533	0.966046	0.988499	0.989777	1.02209	0.988682
NP_001193723.1	ARID4B	51742	AT-rich interactive domain-containing protein 4B isoform 1	[R].KDIEVLSEDTDYEEDEVTK.[K]	NP_001193723.1 2xPhospho [S790(100); T793(100)]	3	22.8333	22.2333	22.8333	22.2	22.4333	22	0.973723	1	0.972263	0.982482	0.963504
NP_001157616.1	CHAMP1	283489	chromosome alignment-maintaining phosphoprotein 1	[K].KDNQESSDAELSSSEYIK.[T]	NP_001157616.1 2xPhospho [S627(98); S632(96)]	1	9.96667	12.2667	7.26667	11.6	8.63333	9.6	1.23077	0.729097	1.16388	0.866221	0.963211
NP_001139197.1	LYAR	55646	cell growth-regulating nucleolar protein	[R].RHSEVETDSK.[K]	NP_001139197.1 1xPhospho [S276(100)]	12	164.033	155.567	173.133	150.333	168.2	149.4	0.948384	1.05548	0.91648	1.0254	0.91079
NP_000335.1	SMN1	6606	survival motor neuron protein isoform d	[R].RGTGQSDDSDIWDDTALIK.[A]	NP_000335.1 2xPhospho [S28(100); S31(100)]	17	32.4	30.5667	34.9333	29.8	38.3	28.3667	0.943416	1.07819	0.919753	1.1821	0.875514
NP_065393.1	RTN4	57142	reticulon-4 isoform A	[R].RGSSGSVDETLFALPAASEPVIR.[S]	NP_065393.1 2xPhospho [S184(100); S/T]	33	39.5667	36.4333	37.1	36.2333	38	38.0333	0.920809	0.937658	0.915754	0.960404	0.961247
XP_011528306.1	MORC2	22880	MORC family CW-type zinc finger protein 2 isoform X1	[K].KDSNELSDSAGEEDSADLK.[R]	XP_011528306.1 2xPhospho [S782(100); S784(100)]	7	84.8	90.7333	93.6667	85.1333	91.3	93.0333	1.06997	1.10456	1.00393	1.07665	1.09709
NP_612206.4	FAM122A	116224	protein FAM122A	[K].RIDFIPVSPAPSPTR.[G]	NP_612206.4 2xPhospho [S185(100); S189(100)]	21	110.233	117.1	95.1	99.9667	85.7	95.2	1.06229	0.862715	0.906864	0.777442	0.863623
NP_056464.1	IRF2BP1	26145	interferon regulatory factor 2-binding protein 1	[R].KASPEPEGEAAGK.[M]	NP_056464.1 1xPhospho [S384(100)]	12	326.233	317.667	305.533	283.033	296.533	282.467	0.973741	0.936548	0.867579	0.908961	0.865842
NP_001317629.1	TOP2B	7155	DNA topoisomerase 2-beta isoform 1	[R].KASGSENEGDYNPGR.[K]	NP_001317629.1 2xPhospho [S1550(100); S1552(100)]	15	228.267	206.767	246.267	264.133	285.433	242.733	0.905812	1.07886	1.15713	1.25044	1.06338
NP_001317629.1	TOP2B	7155	DNA topoisomerase 2-beta isoform 1	[R].KASGSENEGDYNPGR.[K]	NP_001317629.1 1xPhospho [S1550(100)]	6	148	151.8	154.233	135.233	126.967	110.467	1.02568	1.04212	0.913739	0.857883	0.746396
NP_778236.2	DDX51	317781	ATP-dependent RNA helicase DDX51	[R].KADGEDAGAESNEEAPGEPSAGSSEEAPGEPSAGSSEEAPGER.[S]	NP_778236.2 1xPhospho [S103(100)]	4	0	0	0	0	0	0	#DIV/0!	#DIV/0!	#DIV/0!	#DIV/0!	#DIV/0!
NP_001186384.1	BRD2	6046	bromodomain-containing protein 2 isoform 2	[R].KADTTTPTPTAILAPGSPASPPGSLEPK.[A]	NP_001186384.1 2xPhospho [S298(100); S301(100)]	6	23.3667	24.9333	21.8667	26.2333	20.2667	23	1.06705	0.935806	1.12268	0.867332	0.984308
NP_001186384.1	BRD2	6046	bromodomain-containing protein 2 isoform 2	[R].KADTTTPTPTAILAPGSPASPPGSLEPK.[A]	NP_001186384.1 2xPhospho [S298(100); S301(100)]	8	68.8	74.8333	84.9667	80.9333	75.0667	72.8667	1.08769	1.23498	1.17636	1.09109	1.05911
XP_011521752.1	MTSS1L	92154	MTSS1-like protein isoform X7	[K].RLSLPNTAWGSPSPEAAGYPGAGAEDEQQQLAANR.[H]	XP_011521752.1 1xPhospho [S683(99.9)]	3	4.06667	3.83333	3.56667	4.43333	5	3.96667	0.942623	0.877049	1.09016	1.22951	0.97541
NP_001304889.1	XRN2	22803	5\'-3\' exoribonuclease 2 isoform 1	[R].KAEDSDSEPEPEDNVR.[L]	NP_001304889.1 2xPhospho [S577(100); S579(100)]	54	683	698.367	731.3	691.367	701.9	688.033	1.0225	1.07072	1.01225	1.02767	1.00737
NP_055554.1	BCLAF1	9774	bcl-2-associated transcription factor 1 isoform 1	[K].KAEGEPQEESPLK.[S]	NP_055554.1 1xPhospho [S177(100)]	44	976.133	957.3	1091.07	969.733	1161.17	1069.7	0.980706	1.11774	0.993444	1.18956	1.09585
NP_004719.2	DDX21	9188	nucleolar RNA helicase 2 isoform 1	[K].KAEPSEVDMNSPK.[S]	NP_004719.2 1xPhospho [S71(100)]	6	42	46.3333	39.2667	41.5	32.8	38.6	1.10317	0.934921	0.988095	0.780952	0.919048
NP_001306167.1	ZC3H11A	9877	zinc finger CCCH domain-containing protein 11A isoform 1	[R].RLSSASTGKPPLSVEDDFEK.[L]	NP_001306167.1 2xPhospho [S758(100); S761(100)]	17	55.5333	53.8	56.8667	52.2	52	47.7333	0.968788	1.02401	0.939976	0.936375	0.859544
NP_004719.2	DDX21	9188	nucleolar RNA helicase 2 isoform 1	[K].KAEPSEVDMNSPK.[S]	NP_004719.2 1xPhospho [S71(100)]	11	279.633	291.833	302	274.9	234.733	227.633	1.04363	1.07999	0.983073	0.839433	0.814042
NP_001020262.1	ABCF1	23	ATP-binding cassette sub-family F member 1 isoform a	[K].KAEQGSEEEGEGEEEEEEGGESK.[A]	NP_001020262.1 1xPhospho [S228(100)]	72	181.6	181.7	145.1	195.033	131.267	183.033	1.00055	0.799009	1.07397	0.722834	1.00789
NP_060404.4	PHIP	55023	PH-interacting protein	[K].KAESSSDEEEESEK.[Q]	NP_060404.4 3xPhospho [S879(100); S880(100); S881(100)]	14	195.367	187.6	201.6	191.367	216.867	202.267	0.960246	1.03191	0.979526	1.11005	1.03532
NP_550433.1	UNG	7374	uracil-DNA glycosylase isoform UNG2	[K].KAPAGQEEPGTPPSSPLSAEQLDR.[I]	NP_550433.1 1xPhospho [T60(100)]	1	6.13333	6.23333	7.73333	7.1	6.2	8.23333	1.0163	1.26087	1.15761	1.01087	1.34239
NP_006319.1	RBM14	10432	RNA-binding protein 14 isoform 1	[R].RLSESQLSFR.[R]	NP_006319.1 1xPhospho [S618(99.4)]	29	182.867	259.033	307.933	322.867	245.933	201.333	1.41651	1.68392	1.76559	1.34488	1.10098
NP_001340295.1	NOM1	64434	nucleolar MIF4G domain-containing protein 1 isoform 2	[K].KAQEAEAQSEDDDEDTEEEQGEEK.[E]	NP_001340295.1 2xPhospho [S280(100); T287(100)]	9	43.4667	44.7667	52.1	45.5333	54.7333	48.6667	1.02991	1.19862	1.04755	1.2592	1.11963
NP_004810.2	SYMPK	8189	symplekin	[R].RLSAQGQAISVVGSLSSMSPLEEEAPQAK.[R]	NP_004810.2 1xPhospho [S494(100)]	3	12.1667	13.5	10.6333	12.0667	10.8333	8.46667	1.10959	0.873973	0.991781	0.890411	0.69589
NP_005311.1; NP_005312.1; NP_005310.1	HIST1H1D	3007	histone H1.3;HIST1H1E	[R].KASGPPVSELITK.[A]	NP_005311.1 1xPhospho [S37(100)]; NP_005312.1 1xPhospho [S36(100)]; NP_005310.1 1xPhospho [S36(100)]	16	182.733	214.567	269.367	374.6	583.533	572.033	1.17421	1.4741	2.04998	3.19336	3.13043
NP_005545.1	KRT6A	3853	keratin, type II cytoskeletal 6A	[K].RISIGGGSCAISGGYGSR.[A]	NP_005545.1 1xPhospho [S71(100)]	11	138.6	152.667	153.267	163.533	177.7	167.8	1.10149	1.10582	1.17989	1.28211	1.21068
NP_003474.1	HMGA2	8091	high mobility group protein HMGI-C isoform a	[K].KPAQEETEETSSQESAEED.[-]	NP_003474.1 3xPhospho [S101(100); S102(100); S105(100)]	53	147.333	154.833	148.7	149.567	147.267	132.733	1.0509	1.00928	1.01516	0.999548	0.900905
NP_003474.1	HMGA2	8091	high mobility group protein HMGI-C isoform a	[K].KPAQEETEETSSQESAEED.[-]	NP_003474.1 4xPhospho [T100(100); S101(100); S102(100); S105(100)]	98	210.967	220.9	215.9	214.767	213.867	218.9	1.04708	1.02338	1.01801	1.01375	1.0376
NP_001123527.1	EEF1D	1936	elongation factor 1-delta isoform 2	[K].KPATPAEDDEDDDIDLFGSDNEEEDK.[E]	NP_001123527.1 1xPhospho [S162(100)]	4	27.9333	22.3667	26.2667	20.4667	34.1	31.2333	0.800716	0.940334	0.732697	1.22076	1.11814
NP_077003.1	CCDC86	79080	coiled-coil domain-containing protein 86	[R].QQDLHLESPQR.[Q]	NP_077003.1 1xPhospho [S102(100)]	26	245.633	235.733	266.9	254.133	273.7	267.033	0.959696	1.08658	1.0346	1.11426	1.08712
NP_003891.1	SQSTM1	8878	sequestosome-1 isoform 1	[K].IALESEGRPEEQMESDNCSGGDDDWTHLSSK.[E]	NP_003891.1 1xPhospho [S332(100)]	6	16.8333	16.9667	19.1667	18.2333	20.3333	17.3667	1.00792	1.13861	1.08317	1.20792	1.03168
NP_003891.1	SQSTM1	8878	sequestosome-1 isoform 1	[K].IALESEGRPEEQMESDNCSGGDDDWTHLSSK.[E]	NP_003891.1 2xPhospho [S328(100); S332(100)]	1	6.93333	3.76667	6.66667	5.9	7.36667	5.36667	0.543269	0.961538	0.850962	1.0625	0.774038
NP_003891.1	SQSTM1	8878	sequestosome-1 isoform 1	[K].IALESEGRPEEQMESDNCSGGDDDWTHLSSK.[E]	NP_003891.1 2xPhospho [S328(100); S332(100)]	4	14.9	16.2333	17.3	15.4	16.1667	19	1.08949	1.16107	1.03356	1.08501	1.27517
NP_002534.1	OLR1	4973	oxidized low-density lipoprotein receptor 1 isoform 1	[R].QQAEEASQESENELK.[E]	NP_002534.1 1xPhospho [S95(100)]	20	153.5	138.767	140.8	129.8	121.267	135.367	0.904017	0.917264	0.845603	0.790011	0.881868
XP_005271435.1	YAP1	10413	transcriptional coactivator YAP1 isoform X1	[K].QPPPLAPQSPQGGVMGGSNSNQQQQMR.[L]	XP_005271435.1 1xPhospho [S291(100)]	4	9.3	14.9333	10.6	13.4	8.06667	12.6	1.60573	1.13978	1.44086	0.867384	1.35484
NP_115717.3	DDI2	84301	protein DDI1 homolog 2	[R].QPPGTQQSHSSPGEITSSPQGLDNPALLR.[D]		12	9.96667	13.8	15.1	11.0667	15.0667	17	1.38462	1.51505	1.11037	1.51171	1.70569
XP_006715809.1	ANLN	54443	anillin isoform X1	[R].QPLSEASNQQPLSGGEEK.[S]	XP_006715809.1 1xPhospho [S54(100)]	20	118.867	128.733	109.967	117.067	108.667	114.567	1.08301	0.925126	0.984857	0.91419	0.963825
XP_024307077.1	TRIM28	10155	transcription intermediary factor 1-beta isoform X1	[R].LASPSGSTSSGLEVVAPEGTSAPGGGPGTLDDSATICR.[V]	XP_024307077.1 3xPhospho [S594(93.4); S598(93.4); S/T]	2	8.5	7.2	5.03333	8.8	7.96667	8.26667	0.847059	0.592157	1.03529	0.937255	0.972549
NP_003904.3	PRPF4B	8899	serine/threonine-protein kinase PRP4 homolog	[K].LCDFGSASHVADNDITPYLVSR.[F]	NP_003904.3 1xPhospho [T847(97.9)]	15	46.8667	51.6	53.3333	47.8667	54.8	59.5333	1.101	1.13798	1.02134	1.16927	1.27027
NP_006523.1	ELL	8178	RNA polymerase II elongation factor ELL	[K].LCQPQSTGSLLGDPAASSPPGER.[G]	NP_006523.1 1xPhospho [S309(98.4)]	2	10.0667	8.1	9.1	11.1667	11.0333	8.63333	0.804636	0.903974	1.10927	1.09603	0.857616
XP_011511727.1	GAK	2580	cyclin-G-associated kinase isoform X1	[R].QPGSTAQYDAGAGSPEAEPTDSDSPPSSSADASR.[F]		11	2.43333	3.53333	3	3.3	3.96667	4.1	1.45205	1.23288	1.35616	1.63014	1.68493
NP_002379.3	MCM3	4172	DNA replication licensing factor MCM3 isoform 1	[R].QPDAKDGDSYDPYDFSDTEEEMPQVHTPK.[T]	NP_002379.3 3xPhospho [S756(100); T758(100); T767(100)]	1	5.5	9.23333	6	6.16667	6.76667	7.16667	1.67879	1.09091	1.12121	1.2303	1.30303
NP_001104792.1	DDX54	79039	ATP-dependent RNA helicase DDX54 isoform 1	[K].IDDRDSDEEGASDR.[R]	NP_001104792.1 1xPhospho [S782(100)]	63	439.467	428.5	507.767	454.4	540.767	499.333	0.975046	1.15542	1.03398	1.23051	1.13623
NP_001135452.1	TP53BP1	7158	TP53-binding protein 1 isoform 1	[R].IDEDGENTQIEDTEPMSPVLNSK.[F]	NP_001135452.1 1xPhospho [S557(100)]	3	9.6	11.3667	8.23333	11.1667	9.26667	12.1333	1.18403	0.857639	1.16319	0.965278	1.26389
XP_005263479.1	UBE4B	10277	ubiquitin conjugation factor E4 B isoform X1	[R].LAGGQTSQPTTPLTSPQR.[E]	XP_005263479.1 2xPhospho [T27(100); S31(100)]	11	33.0333	40.2667	39.5667	39.1	37.6333	37.4667	1.21897	1.19778	1.18365	1.13925	1.13421
NP_077003.1	CCDC86	79080	coiled-coil domain-containing protein 86	[R].QQDLHLESPQRQPEYSPESPR.[C]	NP_077003.1 1xPhospho [S102(100)]	18	70.8	78.9333	63.7667	81.0667	74.3333	70.7	1.11488	0.900659	1.14501	1.04991	0.998588
NP_077003.1	CCDC86	79080	coiled-coil domain-containing protein 86	[R].QQDLHLESPQRQPEYSPESPR.[C]	NP_077003.1 2xPhospho [S102(100); S110(100)]	83	314.2	341.2	329.467	364.6	313.4	324.267	1.08593	1.04859	1.16041	0.997454	1.03204
NP_056473.2	NOC2L	26155	nucleolar complex protein 2 homolog	[R].LAELTVDEFLASGFDSESESESENSPQAETR.[E]	NP_056473.2 3xPhospho [S30(98.4); S32(98.4); S/T]	8	0	0	0	0	0	0	#DIV/0!	#DIV/0!	#DIV/0!	#DIV/0!	#DIV/0!
NP_006303.4	NCOR2	9612	nuclear receptor corepressor 2 isoform 1	[K].QQQLEEEAAKPPEPEKPVSPPPIESK.[H]	NP_006303.4 1xPhospho [S215(100)]	3	39.4333	35.9333	31.0667	35.3333	29.7667	31.9333	0.911243	0.787828	0.896027	0.754861	0.809806
NP_001518.3	HDAC2	3066	histone deacetylase 2	[R].IACDEEFSDSEDEGEGGR.[R]	NP_001518.3 2xPhospho [S422(100); S424(100)]	35	337.4	322.167	328.033	322.767	348.567	337.167	0.954851	0.972239	0.956629	1.0331	0.999308
NP_001518.3	HDAC2	3066	histone deacetylase 2	[R].IACDEEFSDSEDEGEGGRR.[N]	NP_001518.3 2xPhospho [S422(100); S424(100)]	33	300.467	317.1	327.567	311.033	358.3	353.633	1.05536	1.09019	1.03517	1.19248	1.17695
NP_003474.1	HMGA2	8091	high mobility group protein HMGI-C isoform a	[K].QQQEPTGEPSPK.[R]	NP_003474.1 1xPhospho [S44(100)]	50	332.433	319.967	391.833	345.633	391.7	349.2	0.962499	1.17868	1.03971	1.17828	1.05044
NP_004955.2	HDAC1	3065	histone deacetylase 1	[R].IACEEEFSDSEEEGEGGR.[K]	NP_004955.2 2xPhospho [S421(100); S423(100)]	33	293.633	311.133	299.033	317.8	323.3	333.533	1.0596	1.01839	1.0823	1.10103	1.13588
NP_004955.2	HDAC1	3065	histone deacetylase 1	[R].IACEEEFSDSEEEGEGGR.[K]	NP_004955.2 2xPhospho [S421(100); S423(100)]	3	32.5333	27.4	26	27.4	24.7	28.2	0.842213	0.79918	0.842213	0.759221	0.866803
NP_056342.3	TBC1D10B	26000	TBC1 domain family member 10B	[R].QQPPLGPSSSLLSLPGLK.[S]	NP_056342.3 2xPhospho [S658(100); S661(100)]	48	318.367	306.867	263.767	331.933	304.133	286.833	0.963878	0.8285	1.04261	0.955293	0.900953
XP_006721594.1	MINK1	50488	misshapen-like kinase 1 isoform X1	[R].QNSDPTSEGPGPSPNPPAWVRPDNEAPPK.[V]	XP_006721594.1 1xPhospho [S670(100)]	13	13.4333	15.1333	15.2	12.6	11.1667	10.7667	1.12655	1.13151	0.937965	0.831266	0.801489
NP_004955.2	HDAC1	3065	histone deacetylase 1	[R].IACEEEFSDSEEEGEGGRK.[N]	NP_004955.2 2xPhospho [S421(100); S423(100)]	35	377.533	399.767	385.067	367.533	428.467	424.833	1.05889	1.01995	0.973512	1.13491	1.12529
NP_001020262.1	ABCF1	23	ATP-binding cassette sub-family F member 1 isoform a	[K].QQPPEPEWIGDGESTSPSDK.[V]	NP_001020262.1 1xPhospho [S22(100)]	53	215.267	225.7	218.867	216	194.633	191.5	1.04847	1.01672	1.00341	0.90415	0.889594
XP_011512267.2	DNAJC21	134218	dnaJ homolog subfamily C member 21 isoform X1	[K].QQLEEEEENFSRPQIDENPLDDNSEEEMEDAPK.[Q]	XP_011512267.2 1xPhospho [S457(100)]	3	6.5	5.43333	5.16667	5.43333	4.9	5.56667	0.835897	0.794872	0.835897	0.753846	0.85641
NP_056171.3	SCRIB	23513	protein scribble homolog isoform b	[R].LAEAPSPAPTPSPTPVEDLGPQTSTSPGRLSPDFAEELR.[S]		21	9.26667	9.93333	8.3	7.53333	9.66667	8.8	1.07194	0.895683	0.81295	1.04317	0.94964
NP_612144.1	DTX3L	151636	E3 ubiquitin-protein ligase DTX3L	[K].QQFSPSMTER.[K]	NP_612144.1 1xPhospho [S202(99.4)]	11	223.367	202.333	207.633	208.533	223.567	201.9	0.905835	0.929563	0.933592	1.0009	0.903895
NP_115784.1	BAZ1B	9031	tyrosine-protein kinase BAZ1B	[R].LAEDEGDSEPEAVGQSR.[G]	NP_115784.1 1xPhospho [S1468(100)]	86	447.567	433.4	441	413.467	418.2	414.5	0.968347	0.985328	0.92381	0.934386	0.926119
NP_002678.2	PNN	5411	pinin	[K].QQDSQPEEVMDVLEMVENVK.[H]	NP_002678.2 1xPhospho [S381(100)]	4	15.4	15.7	15.5	13.3333	15.6667	15.9333	1.01948	1.00649	0.865801	1.01732	1.03463
NP_077003.1	CCDC86	79080	coiled-coil domain-containing protein 86	[R].QQDLHLESPQRQPEYSPESPR.[C]	NP_077003.1 3xPhospho [S102(100); S110(100); S113(100)]	54	195.333	206.2	191	200.767	181.9	185	1.05563	0.977816	1.02782	0.931229	0.947099
NP_056342.3	TBC1D10B	26000	TBC1 domain family member 10B	[R].QQPPLGPSSSLLSLPGLK.[S]		13	32.8333	37.4	31.1333	33.4333	31.2	34.4333	1.13909	0.948223	1.01827	0.950254	1.04873
XP_005245370.1	PRCC	5546	proline-rich protein PRCC isoform X1	[K].IAAPELHKGDSDSEEDEPTK.[K]	XP_005245370.1 2xPhospho [S157(100); S159(100)]	32	455.367	472.667	521.267	531.1	560.467	521.333	1.03799	1.14472	1.16631	1.2308	1.14486
NP_037366.1	EIF3K	27335	eukaryotic translation initiation factor 3 subunit K isoform 1	[K].IDFDSVSSIMASSQ.[-]	NP_037366.1 1xPhospho [S217(100)]	34	107.933	107	103.3	108.067	106.533	105.9	0.991353	0.957072	1.00124	0.987029	0.981161
NP_001093131.1	EIF3CL	728689	eukaryotic translation initiation factor 3 subunit C-like protein	[K].QNPEQSADEDAEK.[N]	NP_001093131.1 1xPhospho [S166(100)]	14	161.833	153.267	151.267	146.733	140.3	156.667	0.947065	0.934706	0.906694	0.866941	0.968074
XP_024301993.1	CANX	821	calnexin isoform X1	[K].QKSDAEEDGGTVSQEEEDR.[K]	XP_024301993.1 2xPhospho [S632(100); S642(100)]	101	297.9	299.4	282.8	298.033	272.9	300.633	1.00504	0.949312	1.00045	0.916079	1.00918
XP_024301993.1	CANX	821	calnexin isoform X1	[K].QKSDAEEDGGTVSQEEEDR.[K]	XP_024301993.1 1xPhospho [S632(100)]	48	146.333	150.833	136.233	146.867	131.067	140.533	1.03075	0.930979	1.00364	0.895672	0.960364
NP_001258898.1	HSP90AB1	3326	heat shock protein HSP 90-beta isoform a	[K].IEDVGSDEEDDSGK.[D]	NP_001258898.1 1xPhospho [S255(100)]	275	2949.9	2643.3	3480.37	2717.93	3635.4	3391.4	0.896064	1.17983	0.921365	1.23238	1.14967
NP_055554.1	BCLAF1	9774	bcl-2-associated transcription factor 1 isoform 1	[K].QKFNDSEGDDTEETEDYR.[Q]	NP_055554.1 2xPhospho [S397(100); T402(100)]	23	179.3	199.533	144.267	181.8	134.4	149.133	1.11285	0.804611	1.01394	0.749582	0.831753
NP_001258898.1	HSP90AB1	3326	heat shock protein HSP 90-beta isoform a	[K].IEDVGSDEEDDSGKDK.[K]	NP_001258898.1 1xPhospho [S255(100)]	109	1490.73	1409.9	1230.5	1524.27	1144.23	1571.6	0.945776	0.825433	1.02249	0.767564	1.05425
NP_055554.1	BCLAF1	9774	bcl-2-associated transcription factor 1 isoform 1	[K].QKFNDSEGDDTEETEDYR.[Q]	NP_055554.1 1xPhospho [S397(100)]	39	324.4	386.267	285.867	386.033	277.033	309.433	1.19071	0.881217	1.18999	0.853987	0.953864
NP_001258898.1	HSP90AB1	3326	heat shock protein HSP 90-beta isoform a	[K].IEDVGSDEEDDSGKDK.[K]	NP_001258898.1 1xPhospho [S255(100)]	329	3563.2	3308.53	4195.6	3475.37	3965.1	3936.7	0.928529	1.17748	0.97535	1.11279	1.10482
NP_001112.2	ADD3	120	gamma-adducin isoform b	[K].IEEVLSPEGSPSKSPSK.[K]		22	95.1333	85.4667	84.6667	80.5333	89.8333	84.4	0.898388	0.889979	0.846531	0.944289	0.887176
NP_006537.3	IGF2BP1	10642	insulin-like growth factor 2 mRNA-binding protein 1 isoform 1	[R].QGSPVAAGAPAK.[Q]	NP_006537.3 1xPhospho [S181(100)]	4	82.1333	82.4333	99.0333	76.0333	99.4333	77.2	1.00365	1.20576	0.925731	1.21063	0.939935
NP_001185885.1	DCAF6	55827	DDB1- and CUL4-associated factor 6 isoform c	[R].LEGDRSEGSGQENENEDEE.[-]	NP_001185885.1 2xPhospho [S938(100); S941(100)]	10	76.6	64.5333	74.9	70.9667	65.5333	69.9	0.842472	0.977807	0.926458	0.855527	0.912533
XP_005264506.2	BIRC6	57448	baculoviral IAP repeat-containing protein 6 isoform X1	[K].LEGDSDDLLEDSDSEEHSR.[S]	XP_005264506.2 1xPhospho [S480(100)]	16	179.433	175.667	147.367	143.933	105.167	97.9333	0.979008	0.821289	0.802155	0.586104	0.545792
XP_005264506.2	BIRC6	57448	baculoviral IAP repeat-containing protein 6 isoform X1	[K].LEGDSDDLLEDSDSEEHSR.[S]	XP_005264506.2 2xPhospho [S480(100); S482(100)]	2	9.23333	8.8	9.16667	8.6	8.96667	9.3	0.953069	0.99278	0.931408	0.971119	1.00722
NP_057417.3	SRRM2	23524	serine/arginine repetitive matrix protein 2	[R].QGSITSPQANEQSVTPQR.[R]	NP_057417.3 2xPhospho [S857(98.2); T866(98.2)]	10	41.9	42.8	38.0667	39.2	42.8667	37.9	1.02148	0.908512	0.935561	1.02307	0.904535
NP_006816.2	CKAP4	10970	cytoskeleton-associated protein 4	[R].LEGLGSSEADQDGLASTVR.[S]	NP_006816.2 1xPhospho [S460(98.6)]	6	20.4667	20.2667	20.1333	19.5333	19.3	19.1333	0.990228	0.983713	0.954397	0.942997	0.934853
NP_036477.2	NUFIP1	26747	nuclear fragile X mental retardation-interacting protein 1	[K].LEGPPEANADPLGVLINSDSESDKEEKPQHSVIPK.[E]	NP_036477.2 3xPhospho [S338(99.9); S340(96.3); S342(96.3)]	8	12.3	14.1667	14.3667	15.7667	14.2333	14.1667	1.15176	1.16802	1.28184	1.15718	1.15176
NP_066997.3	CCAR2	57805	cell cycle and apoptosis regulator protein 2 isoform 1	[K].LEDSEVRSVASNQSEMEFSSLQDMPK.[E]	NP_066997.3 3xPhospho [S675(100); S678(100); S681(100)]	25	94.8667	86.7333	98.6333	87.2333	105.033	109.067	0.914266	1.0397	0.919536	1.10717	1.14968
XP_024301993.1	CANX	821	calnexin isoform X1	[K].QKSDAEEDGGTVSQEEEDR.[K]	XP_024301993.1 2xPhospho [S632(100); S642(100)]	269	1126.17	990	1162.43	993.333	1093.33	1059.67	0.879088	1.0322	0.882048	0.970845	0.94095
XP_024301993.1	CANX	821	calnexin isoform X1	[K].QKSDAEEDGGTVSQEEEDR.[K]	XP_024301993.1 3xPhospho [S632(100); T640(100); S642(100)]	11	46.7	43.5	47.6333	45.9667	51.8	48.2333	0.931478	1.01999	0.984297	1.10921	1.03283
XP_005271923.1	CHD1	1105	chromodomain-helicase-DNA-binding protein 1 isoform X1	[R].QIDSSEEDDDEEDYDNDKR.[S]	XP_005271923.1 2xPhospho [S215(100); S216(100)]	29	143.7	142.367	130.667	136.933	127.967	131.167	0.990721	0.909302	0.952911	0.890513	0.912781
XP_005265126.1	GOLGA4	2803	golgin subfamily A member 4 isoform X1	[R].LDLDSSTASFDPPSDMDSEAEDLVGNSDSLNK.[E]	XP_005265126.1 2xPhospho [S168(99.9); S173(99.9)]	7	10.9	11	10.2667	9.76667	12.3333	11.3333	1.00917	0.941896	0.896024	1.1315	1.03976
XP_005244800.1	C1orf174	339448	UPF0688 protein C1orf174 isoform X1	[K].QNEPGLQTEDVQKPPLQMDNSVFLDDDSNQPMPVSR.[F]	XP_005244800.1 1xPhospho [S200(100)]	2	5.26667	6.26667	5.5	5.46667	6.13333	6.36667	1.18987	1.0443	1.03797	1.16456	1.20886
NP_004634.1	PABPN1	8106	polyadenylate-binding protein 2 isoform 1	[K].QMNMSPPPGNAGPVIMSIEEK.[M]	NP_004634.1 1xPhospho [S150(100)]	8	24.4	23.3667	20.7	21.1	21.7	19.5333	0.95765	0.848361	0.864754	0.889344	0.800546
XP_024309835.1	NFKB1	4790	nuclear factor NF-kappa-B p105 subunit isoform X1	[R].QMGYTEAIEVIQAASSPVK.[T]	XP_024309835.1 1xPhospho [S902(100)]	9	22.5667	21.3667	21.4333	18.6	21.0333	20.5333	0.946824	0.949778	0.824225	0.932053	0.909897
XP_024303524.1	TACC2	10579	transforming acidic coiled-coil-containing protein 2 isoform X1	[K].LDNTPASPPRSPAEPNDIPIAK.[G]	XP_024303524.1 2xPhospho [S2337(98.5); S2341(100)]	30	118.8	118.233	120.633	117.967	119.567	105.333	0.99523	1.01543	0.992985	1.00645	0.886644
XP_016878726.1	ABCC1	4363	multidrug resistance-associated protein 1 isoform X1	[R].QLSSSSSYSGDISR.[H]	XP_016878726.1 3xPhospho [S935(98); S936(99.9); S937(98.1)]	18	66.3667	57.7333	48.5667	51.1667	46.9667	40.7333	0.869915	0.731793	0.770969	0.707685	0.613762
XP_016879565.1	SYNRG	11276	synergin gamma isoform X1	[R].QLSLEGSGLGVEDLKDNTPSGK.[S]	XP_016879565.1 1xPhospho [S853(100)]	6	38.8333	42.6	36	42.2	25.2333	29.8667	1.097	0.927039	1.0867	0.649785	0.769099
NP_001308154.1	HDAC6	10013	histone deacetylase 6 isoform a	[R].QNPQSPPQDSSVTSK.[R]	NP_001308154.1 1xPhospho [S36(100)]	2	15.9667	14.0333	13.7	15.4667	12.8667	11.4333	0.878914	0.858038	0.968685	0.805846	0.716075
NP_005427.2	CCDC6	8030	coiled-coil domain-containing protein 6	[K].LDQPVSAPPSPR.[D]	NP_005427.2 1xPhospho [S244(100)]	38	320.6	329.233	356.9	351.367	381.4	351.167	1.02693	1.11323	1.09597	1.18964	1.09534
XP_011534268.1	NHSL1	57224	NHS-like protein 1 isoform X1	[R].LDSDAGFHSLPR.[S]	XP_011534268.1 1xPhospho [S390(100)]	6	45.5333	43.0333	45.1	48.2333	46.8333	52.9333	0.945095	0.990483	1.0593	1.02855	1.16252
NP_203754.2	TNKS1BP1	85456	182 kDa tankyrase-1-binding protein	[R].LDSPPPSPITEASEAAEAAEAGNLAVSSR.[E]	NP_203754.2 2xPhospho [S494(100); S498(100)]	1	0	0	0	0	0	0	#DIV/0!	#DIV/0!	#DIV/0!	#DIV/0!	#DIV/0!
NP_003911.2	TIMELESS	8914	protein timeless homolog isoform 1	[R].QLLDSDEEQEEDEGR.[N]	NP_003911.2 1xPhospho [S1173(100)]	34	158.2	161.467	147.367	156.2	143.433	161.2	1.02065	0.931521	0.987358	0.906658	1.01896
XP_005268563.1; XP_005268559.1	TCOF1	6949	treacle protein isoform X5;TCOF1	[K].LDSSPSVSSTLAAK.[D]	XP_005268563.1 1xPhospho [S1228(100)]; XP_005268559.1 1xPhospho [S1266(100)]	71	426.167	445.767	468.933	442.967	392.367	394.6	1.04599	1.10035	1.03942	0.920688	0.925929
XP_024304570.1	CHD4	1108	chromodomain-helicase-DNA-binding protein 4 isoform X1	[R].QLGDSSGEGPEFVEEEEEVALRSDSEGSDYTPGK.[K]	XP_024304570.1 3xPhospho [S108(99.9); T111(95.3); S/Y]	7	11.4333	14.2667	13.3	13.3333	15.1333	15.4667	1.24781	1.16327	1.16618	1.32362	1.35277
NP_683759.1	NSUN5	55695	probable 28S rRNA (cytosine-C(5))-methyltransferase isoform 1	[R].QLEEPGAGTPSPVR.[L]	NP_683759.1 1xPhospho [S327(100)]	5	44.9	40.7667	40.3667	39.5667	41.9	38	0.907944	0.899035	0.881218	0.933185	0.846325
XP_006715516.1	IBTK	25998	inhibitor of Bruton tyrosine kinase isoform X1	[R].IDTTSSASWVAGSFSPVSPPVVDLR.[T]	XP_006715516.1 3xPhospho [S1111(100); S1113(100); S1116(100)]	4	6	7.76667	6.43333	6.5	6.6	6.33333	1.29444	1.07222	1.08333	1.1	1.05556
NP_005427.2	CCDC6	8030	coiled-coil domain-containing protein 6	[K].LDQPVSAPPSPR.[D]	NP_005427.2 2xPhospho [S240(100); S244(100)]	82	749.733	728.733	777.733	810.567	738.367	680.7	0.97199	1.03735	1.08114	0.984839	0.907923
NP_490595.1	CCNT2	905	cyclin-T2 isoform b	[K].QGQSQAASSSSVTSPIK.[M]	NP_490595.1 1xPhospho [S480(100)]	4	36	33.1	36.1	34.6	33.4333	31.8667	0.919444	1.00278	0.961111	0.928704	0.885185
XP_005256923.1	NCOR1	9611	nuclear receptor corepressor 1 isoform X1	[K].QQQLEEEAAKPPEPEKPVSPPPVEQK.[H]	XP_005256923.1 1xPhospho [S224(100)]	3	36.8333	42.4	37.6667	39.6667	38.2333	35.4667	1.15113	1.02262	1.07692	1.03801	0.962896
XP_005246796.1	RBMS1	5937	RNA-binding motif, single-stranded-interacting protein 1 isoform X3	[K].QQSLVPAHPMAPPSPSTTSSNNNSSSSSNSGWDQLSK.[T]	XP_005246796.1 1xPhospho [S36(88.2)]	19	9.1	6.83333	6.63333	7.93333	7.1	8.33333	0.750916	0.728938	0.871795	0.78022	0.915751
NP_000284.1	PHKB	5257	phosphorylase b kinase regulatory subunit beta isoform a	[R].QSSTPSAPELGQQPDVNISEWK.[D]	NP_000284.1 1xPhospho [S700(97.2)]	8	14.2	12.2667	12.5333	12.0667	11.4667	11.3	0.86385	0.882629	0.849765	0.807512	0.795775
NP_001058.2	TOP2A	7153	DNA topoisomerase 2-alpha	[R].KPSTSDDSDSNFEK.[I]	NP_001058.2 3xPhospho [S1469(100); S1471(100); S1474(100)]	10	106	110.2	98.7333	97.6667	102.7	105.333	1.03962	0.931447	0.921384	0.968868	0.993711
NP_001058.2	TOP2A	7153	DNA topoisomerase 2-alpha	[R].KPSTSDDSDSNFEK.[I]	NP_001058.2 4xPhospho [S1469(100); T1470(100); S1471(100); S1474(100)]	42	549.6	559.233	576.433	560.333	566.4	581.033	1.01753	1.04882	1.01953	1.03057	1.05719
NP_001265387.1	COBLL1	22837	cordon-bleu protein-like 1 isoform 1	[R].QSSLTFQSSDPEQMR.[Q]		11	42.1	39.2333	36.3333	35.7333	33.8333	35.2	0.931908	0.863025	0.848773	0.803642	0.836105
XP_005271435.1	YAP1	10413	transcriptional coactivator YAP1 isoform X1	[R].QSSFEIPDDVPLPAGWEMAK.[T]		52	112.267	119.767	103.967	103.2	96.7667	136.367	1.06681	0.926069	0.91924	0.861936	1.21467
XP_011522859.1	GPATCH8	23131	G patch domain-containing protein 8 isoform X1	[R].KPSVSEEVQATPNK.[A]	XP_011522859.1 1xPhospho [S1136(100)]	5	110.733	85.0667	72.8667	97	81.3333	71.8	0.768212	0.658037	0.875978	0.734497	0.648405
XP_024309412.1	BBX	56987	HMG box transcription factor BBX isoform X1	[R].QSSESDIESVIYTIEAVAK.[G]		15	12.5	9.5	11.8667	20.2333	15.1	8.5	0.76	0.949333	1.61867	1.208	0.68
NP_001135452.1	TP53BP1	7158	TP53-binding protein 1 isoform 1	[R].QSQQPMKPISPVKDPVSPASQK.[M]	NP_001135452.1 2xPhospho [S1099(100); S1106(98)]	11	171.667	192.867	185.633	200.533	188.633	188.067	1.1235	1.08136	1.16816	1.09883	1.09553
NP_001262.3	CHD2	1106	chromodomain-helicase-DNA-binding protein 2 isoform 1	[K].KQDSSDEDDDDDEAPK.[R]	NP_001262.3 2xPhospho [S207(100); S208(100)]	9	92.3333	79.7333	84.7	81.7	88.9	82.0667	0.863538	0.917329	0.884838	0.962816	0.888809
NP_004073.2	DCTN1	1639	dynactin subunit 1 isoform 1	[R].QSQIQVFEDGADTTSPETPDSSASK.[V]		4	5	6.23333	5.63333	6.03333	4.33333	6	1.24667	1.12667	1.20667	0.866667	1.2
XP_011512129.1	BOD1L1	259282	biorientation of chromosomes in cell division protein 1-like 1 isoform X1	[R].KQHYLSSEDEPDDNPDVLDSR.[I]	XP_011512129.1 2xPhospho [S2779(100); S2780(100)]	5	43	44.4333	42.3	44.2667	45.2667	48.6	1.03333	0.983721	1.02946	1.05271	1.13023
NP_000225.1	LIG1	3978	DNA ligase 1 isoform 1	[K].QSQIQNQQGEDSGSDPEDTY.[-]	NP_000225.1 2xPhospho [S911(100); S913(100)]	42	96.0333	92.5333	97.6	96.3333	99.4333	95.4	0.963554	1.01631	1.00312	1.0354	0.993405
NP_003474.1	HMGA2	8091	high mobility group protein HMGI-C isoform a	[R].KQQQEPTGEPSPK.[R]	NP_003474.1 1xPhospho [S44(100)]	42	847.1	973.9	968.833	1014.47	895.133	865.933	1.14969	1.14371	1.19758	1.0567	1.02223
NP_056171.3	SCRIB	23513	protein scribble homolog isoform b	[R].QSPASPPPLGGGAPVR.[T]	NP_056171.3 1xPhospho [S1448(100)]	26	162.833	163.467	167.067	166.6	148.133	141.733	1.00389	1.026	1.02313	0.909724	0.87042
XP_005269705.1	ZSWIM8	23053	zinc finger SWIM domain-containing protein 8 isoform X1	[R].KQSAGPNSPTGGGGGGGSGGTR.[M]	XP_005269705.1 1xPhospho [S48(100)]	2	10.8	14.1667	15.5	17.2333	19.7667	20.2667	1.31173	1.43519	1.59568	1.83025	1.87654
XP_016859298.1	ZNF638	27332	zinc finger protein 638 isoform X1	[K].QSSVTQVTEQSPK.[V]	XP_016859298.1 1xPhospho [S234(100)]	6	79.0333	80.1667	74.5	68.3667	58.5333	65.6667	1.01434	0.94264	0.865036	0.740616	0.830873
NP_003709.3	CDK13	8621	cyclin-dependent kinase 13 isoform 1	[K].QTDPSTPQQESSKPLGGIQPSSQTIQPK.[V]		27	58.1333	42.3667	48.8667	41.2	43.8	53.9333	0.728784	0.840596	0.708716	0.75344	0.927752
NP_056271.3	NELFB	25920	negative elongation factor B	[R].KPSPAQAAETPALELPLPSVPAPAPL.[-]	NP_056271.3 1xPhospho [S605(100)]	13	57.2333	56.6	58.0667	56.2333	48.6333	55.1333	0.988934	1.01456	0.982528	0.849738	0.963308
NP_001420.2	EP300	2033	histone acetyltransferase p300 isoform 1	[R].QTPTPPTTQLPQQVQPSLPAAPSADQPQQQPR.[S]	NP_001420.2 1xPhospho [T887(95.6)]	5	7.63333	8.7	10.2333	9.56667	7.93333	9.63333	1.13974	1.34061	1.25328	1.0393	1.26201
NP_001123527.1	EEF1D	1936	elongation factor 1-delta isoform 2	[K].KPATPAEDDEDDDIDLFGSDNEEEDKEAAQLR.[E]	NP_001123527.1 2xPhospho [T147(100); S162(100)]	20	169.067	174.633	170.633	170.333	157.633	155.267	1.03293	1.00927	1.00749	0.932374	0.918375
XP_005268563.1; XP_005268559.1	TCOF1	6949	treacle protein isoform X5;TCOF1	[K].KPEEESESSEEGSESEEEAPAGTR.[S]	XP_005268563.1 5xPhospho [S270(100); S272(100); S273(100); S277(100); S279(100)]; XP_005268559.1 5xPhospho [S270(100); S272(100); S273(100); S277(100); S279(100)]	59	210.167	200.3	197.933	201.4	201.9	199.967	0.953053	0.941792	0.958287	0.960666	0.951467
NP_003897.2	MCM3AP	8888	germinal-center associated nuclear protein	[K].KPGDGEVSPSTEDAPFQHSPLGK.[A]	NP_003897.2 1xPhospho [S527(100)]	1	10.4333	9.66667	8.93333	11.5333	11.0333	10.1333	0.926518	0.85623	1.10543	1.05751	0.971246
XP_011517227.1	FAM129B	64855	niban-like protein 1 isoform X2	[K].QVVSVVQDEEVGLPFEASPESPPPASPDGVTEIR.[G]	XP_011517227.1 3xPhospho [S668(100); S671(100); S676(100)]	2	2.03333	0.666667	2.16667	2.46667	1.7	2.16667	0.327869	1.06557	1.21311	0.836066	1.06557
XP_016876716.1	CEP170B	283638	centrosomal protein of 170 kDa protein B isoform X1	[R].KPLAAPGDGEGLGQTAQPSPPAR.[D]	XP_016876716.1 1xPhospho [S905(100)]	2	18.1667	13.5	14.3667	13.9667	12	12.2	0.743119	0.790826	0.768807	0.66055	0.67156
NP_659419.3	ZFC3H1	196441	zinc finger C3H1 domain-containing protein	[R].KPISDNSFSSDEEQSTGPIK.[Y]	NP_659419.3 2xPhospho [S1303(100); S1304(100)]	16	110.067	117.533	118.7	112.8	119.8	112.433	1.06784	1.07844	1.02483	1.08843	1.0215
XP_016855505.1	SRRM1	10250	serine/arginine repetitive matrix protein 1 isoform X7	[K].KPPAPPSPVQSQSPSTNWSPAVPVK.[K]	XP_016855505.1 1xPhospho [S808(100)]	9	97.8667	122.067	135.767	157.9	158.133	160	1.24728	1.38726	1.61342	1.6158	1.63488
XP_005264059.1	RANBP2	5903	E3 SUMO-protein ligase RanBP2 isoform X1	[R].KQSLPATSIPTPASFK.[F]	XP_005264059.1 1xPhospho [S1509(100)]	8	40.9	59.8667	88.2333	114.067	114.067	123.3	1.46373	2.15729	2.78892	2.78892	3.01467
XP_016855505.1	SRRM1	10250	serine/arginine repetitive matrix protein 1 isoform X7	[K].KPPAPPSPVQSQSPSTNWSPAVPVK.[K]	XP_016855505.1 3xPhospho [S808(100); S814(97.9); S820(100)]	46	430.133	428.8	438.833	417.667	384.367	440.267	0.9969	1.02023	0.971017	0.893599	1.02356
XP_006713364.1	GORASP1	64689	Golgi reassembly-stacking protein 1 isoform X1	[K].KPPGTPPPSALPLGAPPPDALPPGPTPEDSPSLETGSR.[Q]	XP_006713364.1 1xPhospho [T221(100)]	2	11.2	12.4333	9.83333	10.9333	11.0667	11.0667	1.11012	0.877976	0.97619	0.988095	0.988095
XP_006721264.1	KLHDC4	54758	kelch domain-containing protein 4 isoform X1	[K].QVLTAPGSAGQPRSEDEDSLEEAGSPAPGPCPR.[S]	XP_006721264.1 2xPhospho [T408(99.7); S412(94.2)]	1	2.2	2.83333	3.13333	2.93333	3.4	1.96667	1.28788	1.42424	1.33333	1.54545	0.893939
NP_001003699.1	RREB1	6239	ras-responsive element-binding protein 1 isoform 1	[R].QVAGDAPVEQATAETASPVHR.[E]	NP_001003699.1 1xPhospho [S1375(100)]	13	56.4	53.4333	52.7	54.4333	60.3333	59.2667	0.9474	0.934397	0.96513	1.06974	1.05083
NP_003713.3	TP63	8626	tumor protein 63 isoform 1	[K].QTSIQSPSSYGNSSPPLNK.[M]	NP_003713.3 2xPhospho [S455(100); S463(100)]	20	67.0333	58.6	63.0333	62.0333	55.0333	56.2333	0.874192	0.940328	0.92541	0.820985	0.838886
XP_005253288.1	CD44	960	CD44 antigen isoform X1	[R].KPSGLNGEASKSQEMVHLVNK.[E]	XP_005253288.1 1xPhospho [S705(97)]	1	24.8333	20.4667	17.8333	17.6	22.7667	25.5667	0.824161	0.718121	0.708725	0.916779	1.02953
NP_001229410.1	EIF1AD	84285	probable RNA-binding protein EIF1AD	[R].QTQPELPAEPQLSGEESSSEDDSDLFVNTNR.[R]	NP_001229410.1 4xPhospho [S131(99.9); S135(99.9); S136(99.9); S137(99.9)]	18	25.1667	25.4333	24.2	30.5	24.3	21.2	1.0106	0.961589	1.21192	0.965563	0.842384
NP_006741.1	SNTB2	6645	beta-2-syntrophin	[K].KPSLVSDLPWEGAAPQSPSFSGSEDSGSPK.[H]	NP_006741.1 1xPhospho [S233(100)]	8	23.4	23.1	21.1333	18.1333	20.1333	19.0667	0.987179	0.903134	0.774929	0.860399	0.814815
XP_016855505.1	SRRM1	10250	serine/arginine repetitive matrix protein 1 isoform X7	[K].KPPAPPSPVQSQSPSTNWSPAVPVKK.[A]	XP_016855505.1 2xPhospho [S808(100); S814(97.7)]	3	26.5667	34.8333	18.9333	33.4	17.9333	20.7667	1.31117	0.712673	1.25721	0.675031	0.781681
NP_005345.3	JUND	3727	transcription factor jun-D isoform JunD-FL	[R].LAALKDEPQTVPDVPSFGESPPLSPIDMDTQER.[I]	NP_005345.3 2xPhospho [S255(97.9); S259(100)]	9	13.1	13.2333	11.1667	13.6667	10.5	10.6	1.01018	0.852417	1.04326	0.801527	0.80916
NP_000225.1	LIG1	3978	DNA ligase 1 isoform 1	[R].KQSQIQNQQGEDSGSDPEDTY.[-]	NP_000225.1 2xPhospho [S911(100); S913(100)]	27	65.7	68.0333	58.9	67.8667	56.5333	62.2	1.03551	0.896499	1.03298	0.860477	0.946728
NP_004783.2	PPIG	9360	peptidyl-prolyl cis-trans isomerase G	[K].KSASSESEAENLEAQPQSTVRPEEIPPIPENR.[F]	NP_004783.2 4xPhospho [S254(100); S256(100); S257(100); S259(100)]	2	7.7	8.7	8.23333	9.63333	8.76667	7.86667	1.12987	1.06926	1.25108	1.13853	1.02165
NP_001157616.1	CHAMP1	283489	chromosome alignment-maintaining phosphoprotein 1	[R].KTSPASLDFPESQK.[S]		7	52.6333	55.0667	56.7	49.2667	47.7	45.2667	1.04623	1.07726	0.936035	0.90627	0.860038
NP_031385.2	CASC3	22794	protein CASC3	[R].QSGDGQESTEPVENK.[V]	NP_031385.2 1xPhospho [S148(100)]	33	171.633	138.067	173.233	147.733	179.233	166.4	0.804428	1.00932	0.86075	1.04428	0.969509
NP_056988.3	EIF5B	9669	eukaryotic translation initiation factor 5B	[K].QSFDDNDSEELEDKDSK.[S]	NP_056988.3 1xPhospho [S113(100)]	60	669.633	687.667	619.933	608	558.467	526.833	1.02693	0.92578	0.90796	0.833989	0.786749
NP_056988.3	EIF5B	9669	eukaryotic translation initiation factor 5B	[K].QSFDDNDSEELEDKDSK.[S]	NP_056988.3 1xPhospho [S113(100)]	4	46.4	50.8667	42.3333	50.8	36.8333	36.9	1.09626	0.912356	1.09483	0.793822	0.795259
NP_000480.3	ATRX	546	transcriptional regulator ATRX isoform 1	[K].QSETVDQNSDSDEMLAILK.[E]	NP_000480.3 2xPhospho [S729(100); S731(100)]	22	174.733	187.667	160.133	166.2	170.433	167.967	1.07402	0.916444	0.951164	0.975391	0.961274
NP_003822.2	RIOK3	8780	serine/threonine-protein kinase RIO3 isoform 1	[R].KVHPYEDSDSSEDEVDWQDTR.[D]	NP_003822.2 3xPhospho [S125(100); S127(100); S128(100)]	11	73.0333	81.9667	70.6333	72.2333	73.6667	72.2333	1.12232	0.967138	0.989046	1.00867	0.989046
NP_000480.3	ATRX	546	transcriptional regulator ATRX isoform 1	[K].QSETVDQNSDSDEMLAILK.[E]	NP_000480.3 1xPhospho [S729(98.4)]	2	11.7667	15.0667	10.0667	11.7667	11.8667	10.2333	1.28045	0.855524	1	1.0085	0.869688
XP_016878010.1	TJP1	7082	tight junction protein ZO-1 isoform X1	[K].KVQIPVSRPDPEPVSDNEEDSYDEEIHDPR.[S]	XP_016878010.1 2xPhospho [S218(100); S224(100)]	11	31.3333	37.0667	30.8333	36.3	28.2333	32.1333	1.18298	0.984043	1.15851	0.901064	1.02553
NP_001317629.1	TOP2B	7155	DNA topoisomerase 2-beta isoform 1	[K].KVVEAVNSDSDSEFGIPK.[K]	NP_001317629.1 2xPhospho [S1522(100); S1524(100)]	7	99.8	112.333	102.767	119.133	105.233	106.867	1.12558	1.02973	1.19372	1.05444	1.07081
XP_011525496.1	SCAF1	58506	splicing factor, arginine/serine-rich 19 isoform X1	[R].QRSPSPAPAPAPAAAAGPPTR.[K]	XP_011525496.1 2xPhospho [S501(100); S503(100)]	36	136.133	135.067	128.667	140.7	138.3	137.967	0.992165	0.945152	1.03355	1.01592	1.01347
NP_056988.3	EIF5B	9669	eukaryotic translation initiation factor 5B	[K].KWDGSEEDEDNSK.[K]	NP_056988.3 1xPhospho [S164(100)]	19	453.333	466.667	435.3	415.333	426.733	442.7	1.02941	0.960221	0.916176	0.941324	0.976544
NP_037434.1	EEF2K	29904	eukaryotic elongation factor 2 kinase	[R].KYESDEDSLGSSGR.[V]	NP_037434.1 2xPhospho [S470(100); S474(100)]	5	98.6667	93.8333	111.4	115.667	119.567	113.567	0.951014	1.12905	1.1723	1.21182	1.15101
NP_056937.2	UBXN1	51035	UBX domain-containing protein 1 isoform 1	[K].KYGGSVGSQPPPVAPEPGPVPSSPSQEPPTK.[R]		6	26.0667	18.7333	21.9333	20.8333	19	15.8	0.71867	0.841432	0.799233	0.7289	0.606138
NP_003925.1	FUBP3	8939	far upstream element-binding protein 3	[R].QQVAFYGQTLGQAQAHSQEQ.[-]	NP_003925.1 1xPhospho [S569(100)]	2	12.6667	11.3333	9.2	10.5333	9.2	10.2333	0.894737	0.726316	0.831579	0.726316	0.807895
NP_001316607.1	PAXX	286257	protein PAXX isoform 1	[R].LAAAEETAVSPR.[K]	NP_001316607.1 1xPhospho [S148(100)]	8	66.1333	67.2	66	62.0333	63.8667	61.0333	1.01613	0.997984	0.938004	0.965726	0.922883
NP_001317629.1	TOP2B	7155	DNA topoisomerase 2-beta isoform 1	[K].KTSFDQDSDVDIFPSDFPTEPPSLPR.[T]	NP_001317629.1 1xPhospho [S1581(100)]	4	32.6333	27.7	23.3667	26.5	28.3	27.2333	0.848825	0.716037	0.812053	0.867211	0.834525
NP_775188.1	NFATC3	4775	nuclear factor of activated T-cells, cytoplasmic 3 isoform 1	[R].KTSEDQAAILPGK.[L]	NP_775188.1 1xPhospho [S344(99.5)]	2	19.9667	20.7667	23.7667	24.8333	20.8333	21.4	1.04007	1.19032	1.24374	1.04341	1.07179
NP_006132.1	DYNC1LI2	1783	cytoplasmic dynein 1 light intermediate chain 2 isoform 1	[K].KTGSPGSPGAGGVQSTAK.[K]	NP_006132.1 2xPhospho [S443(100); S446(100)]	1	9.56667	9.46667	9.96667	6.4	5.76667	4.4	0.989547	1.04181	0.66899	0.602787	0.45993
XP_011511393.1	HLTF	6596	helicase-like transcription factor isoform X1	[R].KTAVQYIESSDSEEIETSELPQK.[M]	XP_011511393.1 3xPhospho [S397(100); S398(100); S400(100)]	3	20.3333	21.7	17.3667	20.5333	17.0667	20.4667	1.06721	0.854098	1.00984	0.839344	1.00656
NP_055706.1	PDAP1	11333	28 kDa heat- and acid-stable phosphoprotein	[K].KSLDSDESEDEEDDYQQK.[R]	NP_055706.1 2xPhospho [S60(100); S63(100)]	20	69.0333	70.7	60.3	76.6	60.1667	72.1	1.02414	0.873491	1.10961	0.87156	1.04442
NP_002705.2	PPP1R10	5514	serine/threonine-protein phosphatase 1 regulatory subunit 10	[R].QSNVAAPGDATPPAEK.[K]	NP_002705.2 1xPhospho [T256(100)]	4	39.3667	36.1667	33.6	34.6333	32.6333	33.2	0.918713	0.853514	0.879763	0.828959	0.843353
XP_024303167.1	PSIP1	11168	PC4 and SFRS1-interacting protein isoform X1	[K].QSNASSDVEVEEK.[E]	XP_024303167.1 1xPhospho [S106(100)]	68	370.233	353.167	377.9	362.967	404.2	372.567	0.953903	1.02071	0.980373	1.09174	1.0063
NP_009207.2	CBX3	11335	chromobox protein homolog 3	[R].KSLSDSESDDSK.[S]	NP_009207.2 1xPhospho [S95(100)]	15	488.533	510.933	514.233	529.4	487.333	483.8	1.04585	1.05261	1.08365	0.997544	0.990311
NP_006411.2	ARFGEF2	10564	brefeldin A-inhibited guanine nucleotide-exchange protein 2	[R].QSLSSADNLESDAQGHQVAAR.[F]		7	15.3333	16.5667	16.8333	14.8333	18.1	15.8667	1.08043	1.09783	0.967391	1.18043	1.03478
NP_000312.2	RB1	5925	retinoblastoma-associated protein	[R].KSNLDEEVNVIPPHTPVR.[T]	NP_000312.2 1xPhospho [T373(100)]	7	90	84.8667	89.9667	84.6333	82.1	82.1667	0.942963	0.99963	0.94037	0.912222	0.912963
XP_016868217.1	TNRC18	84629	trinucleotide repeat-containing gene 18 protein isoform X1	[R].QSLLGTEFEYTDSESEVK.[V]	XP_016868217.1 2xPhospho [T1913(100); S1915(100)]	2	12.4667	11.7667	11.1667	12.2333	13.8333	12.8	0.94385	0.895722	0.981283	1.10963	1.02674
NP_004629.3	PRRC2A	7916	protein PRRC2A	[R].KQSSSEISLAVER.[A]	NP_004629.3 1xPhospho [S456(100)]	2	30.6333	52.8667	63.0667	55.0667	69.5333	73.0333	1.72579	2.05876	1.79761	2.26986	2.38411
NP_001152759.1	TPI1	7167	triosephosphate isomerase isoform 2	[K].QSLGELIGTLNAAK.[V]	NP_001152759.1 1xPhospho [S58(100)]	8	92.4333	101.333	88.3667	97.9667	113	133.433	1.09629	0.956004	1.05986	1.2225	1.44356
NP_005782.1	MPHOSPH10	10199	U3 small nucleolar ribonucleoprotein protein MPP10	[R].KSPVFSDEDSDLDFDISK.[L]	NP_005782.1 3xPhospho [S163(100); S167(100); S171(100)]	11	160.2	139.8	175.933	145.7	188.4	169.8	0.872659	1.09821	0.909488	1.17603	1.05993
NP_057417.3	SRRM2	23524	serine/arginine repetitive matrix protein 2	[R].QSHSGSISPYPK.[V]	NP_057417.3 2xPhospho [S992(100); S994(100)]	34	369.967	356.533	341.033	318.833	311.833	305.233	0.96369	0.921795	0.861789	0.842869	0.825029
NP_057417.3	SRRM2	23524	serine/arginine repetitive matrix protein 2	[R].QSHSGSISPYPK.[V]	NP_057417.3 1xPhospho [S994(100)]	71	900.967	918.433	875.933	882	840.9	882.1	1.01939	0.972215	0.978949	0.933331	0.97906
XP_005264437.1	AFTPH	54812	aftiphilin isoform X1	[R].KSSGTGTEPVAK.[L]	XP_005264437.1 1xPhospho [S518(100)]	13	153.467	190.533	200.667	233.533	241.033	248.2	1.24153	1.30756	1.52172	1.57059	1.61729
XP_016861535.1	ACAP2	23527	arf-GAP with coiled-coil, ANK repeat and PH domain-containing protein 2 isoform X1	[K].KSSPSTGSLDSGNESK.[E]	XP_016861535.1 1xPhospho [S414(99.2)]	10	84.0667	88.8	78.5333	82.0333	78.8667	79.4667	1.0563	0.934179	0.975813	0.938144	0.945282
NP_057417.3	SRRM2	23524	serine/arginine repetitive matrix protein 2	[R].QSHSESPSLQSK.[S]	NP_057417.3 1xPhospho [S1083(100)]	92	1024.6	1010.07	1093.97	1161.4	1087.07	1079.9	0.985816	1.0677	1.13352	1.06097	1.05397
NP_001120716.1	LRRC8A	56262	volume-regulated anion channel subunit LRRC8A	[K].KSSTVSEDVEATVPMLQR.[T]	NP_001120716.1 2xPhospho [S199(98.9); S202(100)]	2	11.5	14.2333	12.1333	14.5	12.8333	11.9	1.23768	1.05507	1.26087	1.11594	1.03478
NP_005782.1	MPHOSPH10	10199	U3 small nucleolar ribonucleoprotein protein MPP10	[R].KSPVFSDEDSDLDFDISK.[L]	NP_005782.1 2xPhospho [S167(100); S171(100)]	1	14.2667	11.3	14.6	15.7333	14.0667	11.2333	0.792056	1.02336	1.1028	0.985981	0.787383
NP_003214.1	TFAP4	7023	transcription factor AP-4	[R].FIQELSGSSPK.[R]	NP_003214.1 1xPhospho [S124(100)]	17	159.5	168.3	164.9	162.9	159.4	151.767	1.05517	1.03386	1.02132	0.999373	0.951515
NP_061849.2	SLC38A2	54407	sodium-coupled neutral amino acid transporter 2 isoform 1	[R].FSISPDEDSSSYSSNSDFNYSYPTK.[Q]	NP_061849.2 2xPhospho [S18(87.3); S19(87.3)]	10	31.3	16.2333	18.7667	14.5	16.3	17.9667	0.518637	0.599574	0.463259	0.520767	0.574015
NP_942131.1	ACACA	31	acetyl-CoA carboxylase 1 isoform 1	[R].FIIGSVSEDNSEDEISNLVK.[L]	NP_942131.1 2xPhospho [S62(100); S66(100)]	39	248.8	207.4	185.033	175.833	168.167	196.133	0.833601	0.743703	0.706726	0.675911	0.788317
XP_016869592.1	RB1CC1	9821	RB1-inducible coiled-coil protein 1 isoform X1	[K].ASVSQTSPQSASSPR.[M]	XP_016869592.1 1xPhospho [S647(100)]	8	38	36.3333	33.6	32.1333	32.2667	31.1667	0.95614	0.884211	0.845614	0.849123	0.820175
NP_942568.2	TBC1D9B	23061	TBC1 domain family member 9B isoform a	[K].ASVVDPSTESSPAPQEGSEQPASPASPLSSR.[Q]	NP_942568.2 1xPhospho [S435(100)]	5	5.43333	4.5	4.7	5.66667	4.36667	5.46667	0.828221	0.865031	1.04294	0.803681	1.00613
XP_005269298.1	SART3	9733	squamous cell carcinoma antigen recognized by T-cells 3 isoform X1	[M].ATAAETSASEPEAESK.[A]	XP_005269298.1 1xAcetyl [N-Term]; 1xPhospho [S10(100)]	9	49	44.5667	43.5333	42.8	42.5	42.0333	0.909524	0.888435	0.873469	0.867347	0.857823
XP_005269298.1	SART3	9733	squamous cell carcinoma antigen recognized by T-cells 3 isoform X1	[M].ATAAETSASEPEAESK.[A]	XP_005269298.1 1xAcetyl [N-Term]; 2xPhospho [S8(98.1); S10(100)]	60	452	461.033	461.733	470.867	437.433	421.5	1.01999	1.02153	1.04174	0.967773	0.932522
XP_005269298.1	SART3	9733	squamous cell carcinoma antigen recognized by T-cells 3 isoform X1	[M].ATAAETSASEPEAESK.[A]	XP_005269298.1 1xAcetyl [N-Term]; 3xPhospho [T7(100); S8(100); S10(100)]	18	60.2667	45.5333	52.2333	53.9	57.0333	56.5333	0.755531	0.866704	0.894358	0.94635	0.938053
NP_004482.4	ARHGAP35	2909	rho GTPase-activating protein 35	[R].TSFSVGSDDELGPIR.[K]	NP_004482.4 1xPhospho [S1179(100)]	12	87.4	87.4	85.5	79.4333	86.2	80.0333	1	0.978261	0.908848	0.98627	0.915713
NP_001123527.1	EEF1D	1936	elongation factor 1-delta isoform 2	[R].ATAPQTQHVSPMR.[Q]	NP_001123527.1 1xPhospho [S133(100)]	169	1563.9	1540.8	1597.67	1557.43	1413.3	1285.23	0.985229	1.02159	0.995865	0.903702	0.821813
NP_060757.4	ARHGAP12	94134	rho GTPase-activating protein 12 isoform 1	[K].TSFSQEQSCDSAGEGSER.[I]	NP_060757.4 1xPhospho [S201(100)]	2	17.0333	18	16.1	15.3	15.5333	15.8	1.05675	0.945205	0.898239	0.911937	0.927593
XP_005245423.1	ZNF687	57592	zinc finger protein 687 isoform X1	[K].ATDIPASASPPPVAGVPFFK.[Q]		4	10.7667	11.1333	9.06667	11.3	11.5	11.6	1.03406	0.842105	1.04954	1.06811	1.0774
NP_001276928.1	NFIL3	4783	nuclear factor interleukin-3-regulated protein	[R].TSETDDGVVGKSSDGEDEQQVPK.[G]	NP_001276928.1 1xPhospho [S286(98.7)]	15	34.6333	38.1667	32.0333	39	31.6333	34.3	1.10202	0.924928	1.12608	0.913378	0.990375
NP_001008212.1	OPTN	10133	optineurin	[R].TSDSDQQAYLVQR.[G]	NP_001008212.1 1xPhospho [S526(100)]	21	103.033	93.6667	112.833	107.5	95.4667	84.1667	0.909091	1.09511	1.04335	0.926561	0.816888
NP_001305268.1	FNBP4	23360	formin-binding protein 4 isoform 1	[K].ATGGLCLLGAYADSDDDDNDVSEK.[L]	NP_001305268.1 1xPhospho [S118(100)]	5	31.0333	32.5333	29.1	31.7	33.2	34.2	1.04834	0.937701	1.02148	1.06982	1.10204
XP_016878010.1	TJP1	7082	tight junction protein ZO-1 isoform X1	[R].ATLLNVPDLSDSIHSANASERDDISEIQSLASDHSGR.[S]	XP_016878010.1 6xPhospho [S368(92.7); S370(92.7); S373(99.3); S387(92.3); S390(99.9); S393(100)]	3	2	2.33333	0	2.33333	2.03333	1.9	1.16667	0	1.16667	1.01667	0.95
NP_001127910.1	PHLDB2	90102	pleckstrin homology-like domain family B member 2 isoform a	[K].TSASEGNPYVSSTLSVPASPR.[V]	NP_001127910.1 1xPhospho [S334(100)]	11	52.1667	54.2333	52.3333	48.5	48.8333	50.5333	1.03962	1.00319	0.929712	0.936102	0.96869
NP_001273540.1	REPS1	85021	ralBP1-associated Eps domain-containing protein 1 isoform c	[R].TSADAQEPASPVVSPQQSPPTSPHTWR.[K]	NP_001273540.1 4xPhospho [S162(100); S166(100); S170(100); T177(97.4)]	22	72.2667	77.7	79.1667	78.4667	70.4	79.8	1.07518	1.09548	1.08579	0.97417	1.10424
NP_056381.1	FAM169A	26049	soluble lamin-associated protein of 75 kDa	[K].TSLITEEEDSTSEVLDEELK.[L]		4	4.76667	4.06667	3.5	2.76667	4.56667	4.46667	0.853147	0.734266	0.58042	0.958042	0.937063
NP_001229371.1	GRB7	2886	growth factor receptor-bound protein 7 isoform b	[R].ATSLPSIPNPFPELCSPPSQSPILGGPSSAR.[G]	NP_001229371.1 1xPhospho [S99(100)]	1	3	4.56667	3.03333	3.6	3.56667	3.13333	1.52222	1.01111	1.2	1.18889	1.04444
NP_851853.1	LEMD2	221496	LEM domain-containing protein 2 isoform 1	[R].ASVRGSSEEDEDAR.[T]	NP_851853.1 2xPhospho [S138(100); S139(100)]	44	279.733	298.2	299.6	254.3	345.767	316.333	1.06602	1.07102	0.90908	1.23606	1.13084
NP_055865.1	CMTR1	23070	cap-specific mRNA (nucleoside-2\'-O-)-methyltransferase 1	[K].ASTTSLSGSDSETEGK.[Q]	NP_055865.1 3xPhospho [S51(100); S53(100); S55(100)]	8	88.4667	78.2667	90.5	81.9667	96.7	87.7	0.884702	1.02298	0.926526	1.09307	0.991334
XP_005265126.1	GOLGA4	2803	golgin subfamily A member 4 isoform X1	[R].TSSFTEQLDEGTPNR.[E]	XP_005265126.1 1xPhospho [S41(100)]	59	148.067	147.033	144.733	135.267	136.133	140.5	0.993021	0.977488	0.913552	0.919406	0.948897
NP_063937.2	GSK3A	2931	glycogen synthase kinase-3 alpha	[R].TSSFAEPGGGGGGGGGGPGGSASGPGGTGGGK.[A]		10	12.4	10.1	10.8667	10.6	10.0667	10.1667	0.814516	0.876344	0.854839	0.811828	0.819892
XP_005251037.1	PLEC	5339	plectin isoform X5	[R].TSSEDNLYLAVLR.[A]	XP_005251037.1 1xPhospho [S21(100)]	10	97.9333	85.1	75.9333	77.7667	74.5	71.7	0.868958	0.775357	0.794078	0.760722	0.732131
XP_016874923.1	PPHLN1	51535	periphilin-1 isoform X1	[K].TSRDTSPSSGSAVSSSK.[V]	XP_016874923.1 2xPhospho [S208(98.8); S212(100)]	49	187.467	200.133	197.033	194.633	194.033	193	1.06757	1.05103	1.03823	1.03503	1.02952
XP_005268563.1; XP_005268559.1	TCOF1	6949	treacle protein isoform X5;TCOF1	[K].TSQVGAASAPAKESPR.[K]	XP_005268563.1 1xPhospho [S381(100)]; XP_005268559.1 1xPhospho [S381(100)]	64	608.467	744.567	769.833	717.6	695.867	726.367	1.22368	1.2652	1.17936	1.14364	1.19377
NP_001511.2	GTF3C1	2975	general transcription factor 3C polypeptide 1 isoform 1	[K].TSQPPVPQGEAEEDSQGKEGPSGSGDSQLSASSR.[S]	NP_001511.2 1xPhospho [S739(100)]	4	7.73333	9.03333	7.96667	8.66667	7.8	9.16667	1.1681	1.03017	1.12069	1.00862	1.18534
NP_000480.3	ATRX	546	transcriptional regulator ATRX isoform 1	[K].TSQEGSSDDAER.[K]	NP_000480.3 2xPhospho [S875(100); S876(100)]	22	61.9333	55.8333	55.4667	58.0333	63.6667	58.8333	0.901507	0.895587	0.937029	1.02799	0.949946
NP_775782.2	FAM117B	150864	protein FAM117B	[R].TSPTVATQTGASATSTR.[G]		6	19.7667	19.7	20.3333	20.2	19.5667	20.1667	0.996627	1.02867	1.02192	0.989882	1.02024
XP_016880808.1	SPECC1	92521	cytospin-B isoform X3	[R].TSPTPPESATTVK.[S]	XP_016880808.1 1xPhospho [S818(100)]	16	130.033	122.933	115.467	121.267	113.333	112.733	0.945399	0.887977	0.932581	0.871571	0.866957
XP_011536131.1	LARP4	113251	la-related protein 4 isoform X1	[R].ASTASPCNNNINAATAVALQEPR.[K]	XP_011536131.1 1xPhospho [S605(100)]	6	24.0667	26.1333	23.8667	20.7	21.6333	26.3667	1.08587	0.99169	0.860111	0.898892	1.09557
XP_011536131.1	LARP4	113251	la-related protein 4 isoform X1	[R].ASTASPCNNNINAATAVALQEPR.[K]	XP_011536131.1 1xPhospho [S605(100)]	7	28.8333	25.1667	28.1	26.2333	23.7333	26.4333	0.872832	0.974566	0.909827	0.823121	0.916763
NP_002964.3	ATXN2	6311	ataxin-2 isoform 1	[R].TSPSGGTWSSVVSGVPR.[L]		38	102.333	104.433	106.333	103.267	94.7333	98.2667	1.02052	1.03909	1.00912	0.925733	0.960261
NP_116021.2	PAPOLA	10914	poly(A) polymerase alpha isoform 1	[K].TSPLNSSGSSQGR.[N]	NP_116021.2 1xPhospho [S545(100)]	17	148.3	153.933	147.467	150.467	157.333	153.8	1.03799	0.994381	1.01461	1.06091	1.03709
NP_443108.1	NACC1	112939	nucleus accumbens-associated protein 1	[R].TSPGTSSAYTSDSPGSYHNEEDEEEDGGEEGMDEQYR.[Q]	NP_443108.1 2xPhospho [S272(97.2); S277(94.6)]	6	0	0	0	0	0	0	#DIV/0!	#DIV/0!	#DIV/0!	#DIV/0!	#DIV/0!
XP_016864227.1	SORBS2	8470	sorbin and SH3 domain-containing protein 2 isoform X1	[R].TSPGRVDLPGSSTTLTK.[S]	XP_016864227.1 1xPhospho [S850(100)]	24	179.833	197.467	173.167	177.767	149.233	148.967	1.09805	0.962929	0.988508	0.829842	0.82836
NP_001091679.1	CTNNB1	1499	catenin beta-1 isoform 1	[R].TSMGGTQQQFVEGVR.[M]	NP_001091679.1 1xPhospho [S552(100)]	35	252.267	277.833	277.833	261.5	264.267	260.733	1.10135	1.10135	1.0366	1.04757	1.03356
NP_001135452.1	TP53BP1	7158	TP53-binding protein 1 isoform 1	[R].TSSGTSLSAMHSSGSSGK.[G]		17	39.0333	36.4	36.3667	38.1667	32.1333	31.9333	0.932536	0.931682	0.977797	0.823228	0.818104
NP_001229371.1	GRB7	2886	growth factor receptor-bound protein 7 isoform b	[R].ATSLPSIPNPFPELCSPPSQSPILGGPSSAR.[G]	NP_001229371.1 2xPhospho [S89(100); T/S]	1	2.4	2.46667	1.83333	2.1	2.53333	1.96667	1.02778	0.763889	0.875	1.05556	0.819444
NP_001289978.1	MYL12A	10627	myosin regulatory light chain 12A isoform 2	[R].ATSNVFAMFDQSQIQEFK.[E]		100	908	551.933	483.867	590.233	458.2	422.967	0.607856	0.532893	0.650037	0.504626	0.465822
NP_002408.3	MKI67	4288	proliferation marker protein Ki-67 isoform 1	[K].TPVQYSQQQNSPQK.[H]	NP_002408.3 1xPhospho [S357(100)]	62	453.867	474.4	432.267	456.9	421.433	459.2	1.04524	0.952409	1.00668	0.92854	1.01175
XP_024304570.1; XP_024304571.1	CHD4	1108	chromodomain-helicase-DNA-binding protein 4 isoform X1;CHD4	[K].TPTPSTPGDTQPNTPAPVPPAEDGIK.[I]	XP_024304570.1 2xPhospho [T1577(97.7); T1581(100)]; XP_024304571.1 2xPhospho [T1570(97.7); T1574(100)]	21	49.9667	44.1333	38.9333	39.8333	36.3	37.7333	0.883256	0.779186	0.797198	0.726484	0.75517
NP_001308356.1	TMBIM1	64114	protein lifeguard 3 isoform 1	[R].AVSDSFGPGEWDDR.[K]	NP_001308356.1 1xPhospho [S81(100)]	7	38.8667	34.6667	31.1	30.5	30.9333	29	0.891938	0.800172	0.784734	0.795883	0.746141
XP_024304570.1; XP_024304571.1	CHD4	1108	chromodomain-helicase-DNA-binding protein 4 isoform X1;CHD4	[K].TPTPSTPGDTQPNTPAPVPPAEDGIK.[I]	XP_024304570.1 1xPhospho [T1581(100)]; XP_024304571.1 1xPhospho [T1574(100)]	40	92.8	93.4667	97.7	80.7667	91.6333	96.5	1.00718	1.0528	0.87033	0.987428	1.03987
NP_060090.2	ILF3	3609	interleukin enhancer-binding factor 3 isoform d	[K].AVSDWIDEQEKGSSEQAESDNMDVPPEDDSK.[E]	NP_060090.2 2xPhospho [S62(100); S]	1	5.43333	4.36667	4.9	4.76667	4.86667	6.63333	0.803681	0.90184	0.877301	0.895706	1.22086
NP_001122092.1	PAK1	5058	serine/threonine-protein kinase PAK 1 isoform 1	[K].AVSETPAVPPVSEDEDDDDDDATPPPVIAPRPEHTK.[S]	NP_001122092.1 1xPhospho [S174(100)]	42	134.833	137.2	140.067	139.233	137.733	144.333	1.01755	1.03881	1.03263	1.02151	1.07046
NP_150243.2; NP_150247.2; NP_150241.2	PML	5371	protein PML isoform 2;PML	[K].AVSPPHLDGPPSPR.[S]	NP_150243.2 1xPhospho [S527(100)]; NP_150247.2 1xPhospho [S527(100)]; NP_150241.2 1xPhospho [S527(100)]	28	301.3	310.633	285.233	296.233	264.433	285.267	1.03098	0.946676	0.983184	0.877641	0.946786
XP_005266358.1	ZC3H13	23091	zinc finger CCCH domain-containing protein 13 isoform X1	[R].TPSPPPPIPEDIALGK.[K]	XP_005266358.1 2xPhospho [T263(100); S265(100)]	12	333.833	333.767	317.5	336.033	335.633	324.5	0.9998	0.951073	1.00659	1.00539	0.972042
NP_073568.2	NUCKS1	64710	nuclear ubiquitous casein and cyclin-dependent kinase substrate 1	[K].TPSPKEEDEEPESPPEK.[K]	NP_073568.2 1xPhospho [S214(100)]	32	284.967	288.833	305.4	317.467	311.567	333.967	1.01357	1.0717	1.11405	1.09334	1.17195
XP_011529449.1	HCFC1	3054	host cell factor 1 isoform X3	[R].AVTTVTQSTPVPGPSVPPPEELQVSPGPR.[Q]	XP_011529449.1 1xPhospho [S1507(100)]	4	11.5333	13.4	13.6333	16.0667	11.8	14.0667	1.16185	1.18208	1.39306	1.02312	1.21965
XP_005260413.1	ZMYND8	23613	protein kinase C-binding protein 1 isoform X1	[K].TPPSTTVGSHSPPETPVLTR.[S]	XP_005260413.1 1xPhospho [S783(100)]	10	53.2667	54.2	58.2333	56.6333	60.3333	60.1333	1.01752	1.09324	1.0632	1.13267	1.12891
NP_112578.2	INO80B	83444	INO80 complex subunit B	[R].AWLDEDSNLSPSPLR.[D]	NP_112578.2 2xPhospho [S127(100); S132(100)]	4	23.6333	18.4667	17.8333	15.8667	17.8667	14.8667	0.781382	0.754584	0.671368	0.755994	0.629055
NP_112578.2	INO80B	83444	INO80 complex subunit B	[R].AWLDEDSNLSPSPLR.[D]	NP_112578.2 3xPhospho [S127(100); S130(100); S132(100)]	2	8.7	7.66667	6.4	6.3	7.13333	6.9	0.881226	0.735632	0.724138	0.819923	0.793103
NP_001164185.1	BCAR1	9564	breast cancer anti-estrogen resistance protein 1 isoform 1	[R].TPLVLAAPPPDSPPAEDVYDVPPPAPDLYDVPPGLR.[R]	NP_001164185.1 1xPhospho [S401(100)]	22	13.7333	15.6667	17.3333	13.6333	12.9333	15.5	1.14078	1.26214	0.992718	0.941748	1.12864
NP_002826.3	PTPN12	5782	tyrosine-protein phosphatase non-receptor type 12 isoform 1	[R].TPLSFTNPLHSDDSDSDER.[N]	NP_002826.3 2xPhospho [S603(100); S606(100)]	13	68.2667	57.3	66	63.3667	62.1	63.1	0.839355	0.966797	0.928223	0.909668	0.924316
NP_005432.1	CHAF1B	8208	chromatin assembly factor 1 subunit B	[R].TQDPSSPGTTPPQAR.[Q]	NP_005432.1 1xPhospho [S429(100)]	66	225.967	220.333	219	211.3	218.767	207.9	0.97507	0.969169	0.935094	0.968137	0.920047
NP_001273540.1	REPS1	85021	ralBP1-associated Eps domain-containing protein 1 isoform c	[R].TSADAQEPASPVVSPQQSPPTSPHTWR.[K]	NP_001273540.1 2xPhospho [S170(100); S174(96.6)]	17	56.8667	58.6667	48.3667	57.8667	50.3333	55.0667	1.03165	0.850528	1.01758	0.885111	0.968347
NP_005432.1	CHAF1B	8208	chromatin assembly factor 1 subunit B	[R].TQDPSSPGTTPPQAR.[Q]	NP_005432.1 2xPhospho [S429(100); T433(100)]	48	190.567	197.4	194	183.5	175.933	167.933	1.03586	1.01802	0.962918	0.923211	0.881231
NP_001317003.1; NP_001005751.1	WASHC2C	253725	WASH complex subunit 2C isoform 4;WASHC2A	[K].AVASPEATVSQTDENK.[A]	NP_001317003.1 1xPhospho [S498(100)]; NP_001005751.1 1xPhospho [S498(100)]	12	114.667	108.367	108.333	113.3	106.233	94.9	0.945058	0.944767	0.988081	0.926453	0.827616
NP_001289978.1	MYL12A	10627	myosin regulatory light chain 12A isoform 2	[R].ATSNVFAMFDQSQIQEFK.[E]		20	114	80.9667	70.4	92.4333	62.6333	60.9333	0.710234	0.617544	0.810819	0.549415	0.534503
NP_001289978.1	MYL12A	10627	myosin regulatory light chain 12A isoform 2	[R].ATSNVFAMFDQSQIQEFK.[E]	NP_001289978.1 2xPhospho [T24(100); S25(100)]	23	500.967	105.433	128.8	147.833	100.167	98.3667	0.21046	0.257103	0.295096	0.199947	0.196354
NP_005912.1	MAP3K1	4214	mitogen-activated protein kinase kinase kinase 1	[R].ATSPEAGGGGGALK.[A]		4	16.3667	13.9	14.0333	16.2667	13.1	14.2333	0.849287	0.857434	0.99389	0.800407	0.869654
NP_065101.1	UTP3	57050	something about silencing protein 10	[K].TSAAACAVTDLSDDSDFDEK.[A]	NP_065101.1 2xPhospho [S365(100); S368(100)]	13	122.9	130.333	137.967	127.467	153.767	149.4	1.06048	1.12259	1.03716	1.25115	1.21562
NP_073741.2	TUT1	64852	speckle targeted PIP5K1A-regulated poly(A) polymerase	[R].TRSEGGGTGESSQGGTSK.[R]	NP_073741.2 1xPhospho [S682(100)]	2	4.63333	5.56667	6.16667	7.43333	6.8	3.93333	1.20144	1.33094	1.60432	1.46763	0.848921
NP_001180243.1	VIPAS39	63894	spermatogenesis-defective protein 39 homolog isoform 1	[R].TRPGSFQSLSDALSDTPAK.[S]	NP_001180243.1 1xPhospho [S121(100)]	8	41.2	34.5	36.9333	34.3	50.0333	32.7333	0.837379	0.89644	0.832524	1.2144	0.794498
NP_057951.1	RALY	22913	RNA-binding protein Raly isoform 1	[R].TRDDGDEEGLLTHSEEELEHSQDTDADDGALQ.[-]	NP_057951.1 2xPhospho [T286(100); S288(99.9)]	123	89.4667	89.4667	81.3667	85.0333	79.8	79.8	1	0.909463	0.950447	0.891952	0.891952
NP_057951.1	RALY	22913	RNA-binding protein Raly isoform 1	[R].TRDDGDEEGLLTHSEEELEHSQDTDADDGALQ.[-]		22	25.1333	22.1	23.0667	19.8	21.1333	23.5667	0.87931	0.917772	0.787798	0.840849	0.937666
NP_116126.3	LMNB2	84823	lamin-B2	[R].ATSSSSGSLSATGR.[L]	NP_116126.3 1xPhospho [S424(100)]	159	777	743.867	708.433	723.8	709.5	674.633	0.957357	0.911755	0.931532	0.913127	0.868254
NP_116126.3	LMNB2	84823	lamin-B2	[R].ATSSSSGSLSATGR.[L]	NP_116126.3 2xPhospho [S420(99.1); S424(99.1)]	31	167.767	153.8	142.4	145.567	116.233	115.733	0.916749	0.848798	0.867673	0.692827	0.689847
NP_005222.2	CTTN	2017	src substrate cortactin isoform a	[K].TQTPPVSPAPQPTEERLPSSPVYEDAASFK.[A]		9	29.1333	37.6	25.0333	38.8	22.2	28.5667	1.29062	0.859268	1.33181	0.762014	0.980549
NP_005222.2	CTTN	2017	src substrate cortactin isoform a	[K].TQTPPVSPAPQPTEER.[L]	NP_005222.2 2xPhospho [S405(100); T]	99	345.633	348.8	413.267	433.733	416.867	333.5	1.00916	1.19568	1.25489	1.2061	0.964895
NP_060757.4	ARHGAP12	94134	rho GTPase-activating protein 12 isoform 1	[R].ATTPPNQGRPDSPVYANLQELK.[I]	NP_060757.4 2xPhospho [S240(100); T/Y]	24	109.967	99.9333	91.1667	93.5667	93.2667	91.9333	0.90876	0.829039	0.850864	0.848136	0.836011
NP_077269.3	RETREG2	79137	reticulophagy regulator 2 isoform 1	[R].ATTPQLTDVSEDLDQQSLPSEPEETLSR.[D]	NP_077269.3 5xPhospho [T334(100); S337(100); S344(100); S347(100); T/S]	13	0	0	0	0	0	0	#DIV/0!	#DIV/0!	#DIV/0!	#DIV/0!	#DIV/0!
XP_011543356.1	NUMA1	4926	nuclear mitotic apparatus protein 1 isoform X1	[R].TQPDGTSVPGEPASPISQR.[L]	XP_011543356.1 1xPhospho [S1775(100)]	86	396.267	393.833	409.267	399.6	368.3	354.633	0.993859	1.03281	1.00841	0.929425	0.894936
NP_001304007.1	MED19	219541	mediator of RNA polymerase II transcription subunit 19 isoform 1	[R].TQDPVPPETPSDSDHK.[K]		6	19.8333	17.4	17.7333	18.5333	14.9333	18.1333	0.877311	0.894118	0.934454	0.752941	0.914286
XP_011519908.2	MYO5A	4644	unconventional myosin-Va isoform X1	[R].TSSIADEGTYTLDSILR.[Q]		5	7.83333	6.5	6.16667	6.26667	5.96667	6.43333	0.829787	0.787234	0.8	0.761702	0.821277
NP_001275727.1	MCRIP1	348262	mapk-regulated corepressor-interacting protein 1 isoform 1	[R].TSSPRSPPSSSEIFTPAHEENVR.[F]		5	9.7	9.03333	9.53333	7.86667	8.23333	7.56667	0.931271	0.982818	0.810997	0.848797	0.780069
NP_006247.1	PKN2	5586	serine/threonine-protein kinase N2 isoform 1	[R].ASSLGEIDESSELR.[V]	NP_006247.1 1xPhospho [S583(100)]	12	100.9	97.4333	104.567	101.6	101.667	102.6	0.965643	1.03634	1.00694	1.0076	1.01685
XP_005259716.1	DOT1L	84444	histone-lysine N-methyltransferase, H3 lysine-79 specific isoform X1	[K].VAGPADAPMDSGAEEEK.[A]	XP_005259716.1 1xPhospho [S374(100)]	2	14.5333	15.4667	14.9	12.9667	13.8	12.9667	1.06422	1.02523	0.892202	0.949541	0.892202
NP_055871.1	RRP1B	23076	ribosomal RNA processing protein 1 homolog B	[R].VAEPGAEATSSTGEESGSEHPPAVPMHNK.[R]	NP_055871.1 4xPhospho [S452(100); S453(98.3); T454(98.3); S/T]	30	33.7667	38.3	40.8667	37.2333	39.2	31.8	1.13425	1.21027	1.10267	1.16091	0.941757
NP_055871.1	RRP1B	23076	ribosomal RNA processing protein 1 homolog B	[R].VAEPGAEATSSTGEESGSEHPPAVPMHNK.[R]	NP_055871.1 2xPhospho [S452(95.3); S/T]	11	7.2	8.96667	10.1333	8.13333	8.9	9.76667	1.24537	1.40741	1.12963	1.23611	1.35648
NP_001136402.1	API5	8539	apoptosis inhibitor 5 isoform a	[R].ASEDTTSGSPPK.[K]	NP_001136402.1 1xPhospho [S464(100)]	90	508.6	470.533	464.533	465.8	458.4	476.7	0.925154	0.913357	0.915847	0.901298	0.937279
NP_001308911.1	PRKAR2A	5576	cAMP-dependent protein kinase type II-alpha regulatory subunit isoform a	[R].VADAKGDSESEEDEDLEVPVPSR.[F]	NP_001308911.1 2xPhospho [S78(100); S80(100)]	17	88.0667	88.4	72.4333	88.4667	73.1333	80.9	1.00379	0.822483	1.00454	0.830431	0.918622
XP_006724344.3	EIF4ENIF1	56478	eukaryotic translation initiation factor 4E transporter isoform X1	[K].ASEENLLSSSSVPSADRDSSPTTNSK.[L]		5	8.8	8.83333	10.9333	11.0667	10.6333	9.43333	1.00379	1.24242	1.25758	1.20833	1.07197
NP_009103.2	NUP50	10762	nuclear pore complex protein Nup50 isoform b	[K].VAAETQSPSLFGSTK.[L]		14	128.3	137.467	158.5	86.0333	64.8	64.9	1.07145	1.23539	0.670564	0.505066	0.505846
NP_620305.2	SON	6651	protein SON isoform F	[R].ASESSSEEKDDYEIFVK.[V]	NP_620305.2 2xPhospho [S1782(100); S1783(100)]	8	70.0333	71	62.6667	60.9667	58.5333	66.6333	1.0138	0.894812	0.870538	0.835792	0.951452
NP_060895.1	PI4K2A	55361	phosphatidylinositol 4-kinase type 2-alpha	[R].VAAAAGSGPSPPGSPGHDR.[E]	NP_060895.1 2xPhospho [S47(100); S51(100)]	57	394.3	367.167	406.3	377.633	383.867	369.6	0.931186	1.03043	0.957731	0.97354	0.937357
NP_060895.1	PI4K2A	55361	phosphatidylinositol 4-kinase type 2-alpha	[R].VAAAAGSGPSPPGSPGHDR.[E]	NP_060895.1 1xPhospho [S47(100)]	6	51.3333	47.7	45.1333	46.9333	43.1333	47.3	0.929221	0.879221	0.914286	0.84026	0.921429
NP_064601.3	RNPEP	6051	aminopeptidase B isoform a	[M].ASGEHSPGSGAAR.[R]	NP_064601.3 1xAcetyl [N-Term]; 1xPhospho [S7(100)]	9	0	0	0	0	0	0	#DIV/0!	#DIV/0!	#DIV/0!	#DIV/0!	#DIV/0!
NP_005142.1	USP14	9097	ubiquitin carboxyl-terminal hydrolase 14 isoform a	[R].ASGEMASAQYITAALR.[D]	NP_005142.1 1xPhospho [S143(100)]	4	11.2667	16.7333	12.7667	12.9	11.8	14.5	1.48521	1.13314	1.14497	1.04734	1.28698
NP_005554.1	STMN1	3925	stathmin isoform a	[R].ASGQAFELILSPR.[S]	NP_005554.1 1xPhospho [S25(100)]	12	78.0333	79.2667	119.8	114.833	76.1333	46.8	1.01581	1.53524	1.47159	0.975651	0.599744
NP_056285.1	RAB11FIP5	26056	rab11 family-interacting protein 5	[R].TYSDEANQMR.[V]	NP_056285.1 1xPhospho [S307(100)]	11	142.667	131.867	142.167	136.767	139.133	135.1	0.924299	0.996495	0.958645	0.975234	0.946963
NP_005498.1	CFL1	1072	cofilin-1	[M].ASGVAVSDGVIK.[V]	NP_005498.1 1xAcetyl [N-Term]; 1xPhospho [S3(100)]	214	4679.17	3100.07	4191.63	4006.73	4242.37	5016.2	0.662525	0.895808	0.856292	0.90665	1.07203
NP_003809.1	CDS2	8760	phosphatidate cytidylyltransferase 2	[R].VAHEPVAPPEDKESESEAK.[V]	NP_003809.1 1xPhospho [S21(99)]	10	28.3	24.8333	25.2333	23.7667	26.2	20	0.877503	0.891637	0.839812	0.925795	0.706714
NP_006861.1	DSTN	11034	destrin isoform a	[M].ASGVQVADEVCR.[I]	NP_006861.1 1xAcetyl [N-Term]; 1xPhospho [S3(100)]	2	0	0	0	0	0	0	#DIV/0!	#DIV/0!	#DIV/0!	#DIV/0!	#DIV/0!
NP_003565.4	VAPA	9218	vesicle-associated membrane protein-associated protein A isoform 1	[K].VAHSDKPGSTSTASFR.[D]	NP_003565.4 1xPhospho [S259(99)]	2	10.2	8.2	7.9	8.13333	10.7667	9.33333	0.803922	0.77451	0.797386	1.05556	0.915033
NP_037450.2	PRRC2B	84726	protein PRRC2B	[R].VASETHSEGSEYEELPK.[R]	NP_037450.2 2xPhospho [S1132(99); S1136(100)]	16	69.3667	74.7333	76.1	69.2667	71.2667	69.0333	1.07737	1.09707	0.998558	1.02739	0.995195
XP_011522362.1	RABEP1	9135	rab GTPase-binding effector protein 1 isoform X1	[R].AQSTDSLGTSGSLQSK.[A]	XP_011522362.1 1xPhospho [S429(99.1)]	18	101.367	99.7667	93.6	91.0667	104.233	103.3	0.984216	0.92338	0.898389	1.02828	1.01907
NP_006600.3	MAP3K2	10746	mitogen-activated protein kinase kinase kinase 2	[R].AQSYPDNHQEFSDYDNPIFEK.[F]	NP_006600.3 1xPhospho [S239(100)]	3	11.3667	16.1333	10.2	13.7333	12.9333	13.4667	1.41935	0.897361	1.20821	1.13783	1.18475
NP_005849.1	AKAP8	10270	A-kinase anchor protein 8	[R].VDSEGDFSENDDAAGDFR.[S]	NP_005849.1 2xPhospho [S323(100); S328(100)]	10	47.8333	48.3333	41.8333	45.5667	40.4333	45.4667	1.01045	0.874564	0.952613	0.845296	0.950523
NP_057417.3	SRRM2	23524	serine/arginine repetitive matrix protein 2	[K].AQTPPGPSLSGSK.[S]	NP_057417.3 1xPhospho [T1003(100)]	38	454.733	440.2	447.133	449.667	463.367	462.333	0.96804	0.983287	0.988858	1.01899	1.01671
XP_016855620.1	RER1	11079	protein RER1 isoform X1	[K].VDPSLMEDSDDGPSLPTK.[Q]	XP_016855620.1 1xPhospho [S130(100)]	6	58	55.1333	58.1	54.7333	64.9667	58.3667	0.950575	1.00172	0.943678	1.12011	1.00632
NP_057417.3	SRRM2	23524	serine/arginine repetitive matrix protein 2	[K].AQTPPGPSLSGSKSPCPQEK.[S]	NP_057417.3 1xPhospho [S1014(100)]	28	186.167	187.633	181.8	180.7	202.533	230.8	1.00788	0.976544	0.970636	1.08791	1.23975
XP_011541883.1	YTHDC2	64848	probable ATP-dependent RNA helicase YTHDC2 isoform X1	[R].VDGIPNDSSDSEMEDK.[T]	XP_011541883.1 1xPhospho [S1090(100)]	14	72.7	75.7333	80.5667	69.9667	81.6333	68.2667	1.04172	1.10821	0.962403	1.12288	0.939019
NP_003809.1	CDS2	8760	phosphatidate cytidylyltransferase 2	[K].VDGETASDSESR.[A]	NP_003809.1 1xPhospho [S33(100)]	92	442.467	425.3	432.333	397.333	425.867	393.733	0.961202	0.977098	0.897996	0.962483	0.88986
XP_016866409.1	C6orf203	51250	uncharacterized protein C6orf203 isoform X2	[K].VDEEDSDEESHHDEMSEQEEELEDDPTVVK.[N]	XP_016866409.1 2xPhospho [S146(100); S/T]	18	27.2	25.1667	22.0667	23.2	20.5333	20.3667	0.925245	0.811275	0.852941	0.754902	0.748775
NP_055535.2	SLK	9748	STE20-like serine/threonine-protein kinase isoform 1	[K].VDEDSAEDTQSNDGKEVVEVGQK.[L]	NP_055535.2 2xPhospho [S565(100); S571(100)]	5	37.1667	33.8333	39.0667	32.6667	38.3333	39.8	0.910314	1.05112	0.878924	1.03139	1.07085
NP_055535.2	SLK	9748	STE20-like serine/threonine-protein kinase isoform 1	[K].VDEDSAEDTQSNDGKEVVEVGQK.[L]	NP_055535.2 1xPhospho [S571(100)]	43	157.5	157.667	158.5	145.667	147.367	149.667	1.00106	1.00635	0.924868	0.935661	0.950265
XP_024304405.1	DPF2	5977	zinc finger protein ubi-d4 isoform X1	[R].VDDDSLGEFPVTNSR.[A]	XP_024304405.1 1xPhospho [S142(100)]	8	60.8	50.2667	46.0333	42.1333	44.8	46.9	0.826754	0.757127	0.692982	0.736842	0.771382
NP_001307894.1	HDLBP	3069	vigilin isoform a	[K].VATLNSEEESDPPTYK.[D]	NP_001307894.1 1xPhospho [S31(100)]	17	134.867	130.133	144.1	130.067	145.367	136.5	0.964904	1.06846	0.964409	1.07785	1.01211
NP_005073.2	TRIM25	7706	E3 ubiquitin/ISG15 ligase TRIM25	[R].ASAPSPNAQVACDHCLK.[E]	NP_005073.2 1xPhospho [S100(100)]	13	237.733	239.567	232.967	236.033	230.833	213.733	1.00771	0.97995	0.992849	0.970976	0.899047
NP_037450.2	PRRC2B	84726	protein PRRC2B	[R].VASETHSEGSEYEELPK.[R]	NP_037450.2 3xPhospho [S1132(100); S1136(100); S1139(100)]	7	68.2667	71.4333	66.5667	76.7667	64.7667	71.9667	1.04639	0.975098	1.12451	0.94873	1.0542
NP_001281269.1	ZC3H18	124245	zinc finger CCCH domain-containing protein 18 isoform 1	[R].ASDLEDEESAAR.[G]	NP_001281269.1 1xPhospho [S46(100)]	8	139.833	122.4	132.767	118.267	135.133	129.3	0.875328	0.949464	0.845769	0.966389	0.924672
NP_068733.1	CFL2	1073	cofilin-2 isoform 1	[M].ASGVTVNDEVIK.[V]	NP_068733.1 1xAcetyl [N-Term]; 1xPhospho [S3(98.9)]	7	195.133	153	169.167	172.567	174.1	196.567	0.784079	0.866929	0.884353	0.89221	1.00735
NP_115677.2	FBXW9	84261	F-box/WD repeat-containing protein 9	[R].TWDDDSDPESETDPDAQAK.[A]	NP_115677.2 2xPhospho [S18(100); S22(100)]	15	28.9667	30.1667	28.7333	27.9333	25.0667	26.5667	1.04143	0.991945	0.964327	0.865362	0.917146
NP_115677.2	FBXW9	84261	F-box/WD repeat-containing protein 9	[R].TWDDDSDPESETDPDAQAK.[A]	NP_115677.2 1xPhospho [S18(100)]	19	103.7	109.533	103.633	107.8	110.467	100.9	1.05625	0.999357	1.03954	1.06525	0.972999
XP_005278096.1	OTUD5	55593	OTU domain-containing protein 5 isoform X1	[R].ASPPPQGPLPGPPGALHR.[W]	XP_005278096.1 1xPhospho [S64(100)]	24	125.6	131.1	140.767	124.533	128.9	136.233	1.04379	1.12075	0.991507	1.02627	1.08466
NP_005426.2	ARHGEF5	7984	rho guanine nucleotide exchange factor 5	[R].TTPQQGASGPGRSPVGQAR.[Q]	NP_005426.2 1xPhospho [S983(100)]	6	61.0333	61.7333	55.8	55.9	41.6	36.7333	1.01147	0.914255	0.915893	0.681595	0.601857
XP_005264324.1	EML4	27436	echinoderm microtubule-associated protein-like 4 isoform X1	[R].ASPSPQPSSQPLQIHR.[Q]		45	207.1	211.267	199.467	197.367	182.367	185.067	1.02012	0.963142	0.953002	0.880573	0.89361
XP_005264324.1	EML4	27436	echinoderm microtubule-associated protein-like 4 isoform X1	[R].ASPSPQPSSQPLQIHR.[Q]	XP_005264324.1 2xPhospho [S144(100); S146(100)]	11	76.3667	76.1	76.2333	71.1333	80.2333	70.4	0.996508	0.998254	0.931471	1.05063	0.921868
NP_002087.2	GTF2F1	2962	general transcription factor IIF subunit 1	[K].TTPNSGDVQVTEDAVR.[R]	NP_002087.2 1xPhospho [T446(99.1)]	9	41.4	40.2	32.6667	36.4	36.3667	38.3	0.971014	0.78905	0.879227	0.878422	0.925121
XP_011536103.1	BAZ2A	11176	bromodomain adjacent to zinc finger domain protein 2A isoform X1	[K].ASPVTSPAAAFPTASPANK.[D]	XP_011536103.1 1xPhospho [S509(100)]	8	60.5333	48.8667	51.3	52.6333	50.5667	49.1667	0.807269	0.847467	0.869493	0.835352	0.812225
NP_001333445.1	LCOR	84458	ligand-dependent corepressor isoform 3	[K].ASPVTTSPTAATTQNPVLSK.[L]	NP_001333445.1 1xPhospho [S42(98.8)]	8	12.3	14.6667	11.9333	11.8667	12.5667	11.9	1.19241	0.97019	0.96477	1.02168	0.96748
NP_037418.3	RBM15B	29890	putative RNA-binding protein 15B	[R].TTHSPYEER.[S]	NP_037418.3 1xPhospho [S609(100)]	13	154.233	149.667	144.2	139.233	144.867	159.267	0.970391	0.934947	0.902745	0.93927	1.03263
NP_001334994.1	DCTN2	10540	dynactin subunit 2 isoform 4	[K].TTGTPPDSSLVTYELHSRPEQDK.[F]		5	10.6333	9.6	10.5667	7.7	8.53333	11.7667	0.902821	0.99373	0.724138	0.802508	1.10658
NP_005981.3	STK10	6793	serine/threonine-protein kinase 10	[K].ASQSRPNSSALETLGGEK.[L]	NP_005981.3 1xPhospho [S454(98.9)]	9	45.9	39.9	50.8	47	55	58.3333	0.869281	1.10675	1.02397	1.19826	1.27088
NP_001310911.1	CTNNA1	1495	catenin alpha-1 isoform 1	[R].TSVQTEDDQLIAGQSAR.[A]	NP_001310911.1 1xPhospho [S655(99.1)]	11	81.6	72.4333	74.5667	70	69.1333	71.3333	0.887663	0.913807	0.857843	0.847222	0.874183
NP_705902.2	PANK2	80025	pantothenate kinase 2, mitochondrial isoform 1 precursor	[R].ASSASVPAVGASAEGTR.[R]	NP_705902.2 1xPhospho [S169(100)]	17	70.3333	68.1333	62.3667	61.5667	68.5333	62.8	0.96872	0.88673	0.875355	0.974408	0.892891
NP_073568.2	NUCKS1	64710	nuclear ubiquitous casein and cyclin-dependent kinase substrate 1	[K].TSTSPPPEKSGDEGSEDEAPSGED.[-]	NP_073568.2 3xPhospho [S229(100); S234(100); S240(100)]	21	93.1667	99.4333	95.3667	86.3333	91.9333	93.2667	1.06726	1.02361	0.926655	0.986762	1.00107
NP_001273588.1	TBC1D4	9882	TBC1 domain family member 4 isoform 3	[R].TSSTCSNESLSVGGTSVTPR.[R]	NP_001273588.1 2xPhospho [S691(100); S/T]	1	8.56667	6.7	7.66667	6.7	8.96667	8.26667	0.782101	0.894942	0.782101	1.04669	0.964981
NP_733821.1	LMNA	4000	lamin isoform A	[R].ASSHSSQTQGGGSVTK.[K]	NP_733821.1 2xPhospho [S404(100); S406(98.7)]	219	1034.1	857.8	995.867	1047.93	1112.83	1086.6	0.829514	0.963027	1.01338	1.07614	1.05077
NP_004087.1	EIF4EBP2	1979	eukaryotic translation initiation factor 4E-binding protein 2	[R].TVAISDAAQLPHDYCTTPGGTLFSTTPGGTR.[I]	NP_004087.1 2xPhospho [T46(97.5); T/S/Y]	1	3.16667	3.23333	3.13333	2.96667	3.93333	4.3	1.02105	0.989474	0.936842	1.24211	1.35789
NP_005535.1	IRS1	3667	insulin receptor substrate 1	[M].ASPPESDGFSDVR.[K]	NP_005535.1 1xAcetyl [N-Term]; 1xPhospho [S3(100)]	7	0	0	0	0	0	0	#DIV/0!	#DIV/0!	#DIV/0!	#DIV/0!	#DIV/0!
NP_001027582.1	USP16	10600	ubiquitin carboxyl-terminal hydrolase 16 isoform a	[K].TVEDEDQDSEEEKDNDSYIK.[E]	NP_001027582.1 1xPhospho [S415(100)]	28	176.667	187.067	164.9	167.533	171	165.1	1.05887	0.933396	0.948302	0.967925	0.934528
NP_001007027.1	ATN1	1822	atrophin-1	[R].ASPGGVSTSSSDGK.[A]	NP_001007027.1 1xPhospho [S34(100)]	7	61.6	62.0667	56.6667	58.7	60.2667	55.5667	1.00758	0.919913	0.952922	0.978355	0.902056
NP_001273510.1	PHRF1	57661	PHD and RING finger domain-containing protein 1 isoform 1	[R].TVTCVTVVEPEAPPSPDVLQAATHR.[V]	NP_001273510.1 1xPhospho [S973(100)]	2	9.26667	8.93333	9.53333	9.23333	10.0333	8.83333	0.964029	1.02878	0.996403	1.08273	0.953237
XP_005250558.1	ZC3HAV1	56829	zinc finger CCCH-type antiviral protein 1 isoform X1	[R].ASLEDAPVDDLTR.[K]	XP_005250558.1 1xPhospho [S284(100)]	10	78.8	89.6667	94.9333	93.0667	107.067	106.467	1.1379	1.20474	1.18105	1.35871	1.3511
NP_001273510.1	PHRF1	57661	PHD and RING finger domain-containing protein 1 isoform 1	[R].TVTCVTVVEPEAPPSPDVLQAATHR.[V]	NP_001273510.1 1xPhospho [S973(100)]	1	6.43333	7.73333	5.5	8.36667	4.96667	6.6	1.20207	0.854922	1.30052	0.772021	1.02591
NP_079514.1	BTBD1	53339	BTB/POZ domain-containing protein 1 isoform 1	[M].ASLGPAAAGEQASGAEAEPGPAGPPPPPSPSSLGPLLPLQR.[E]	NP_079514.1 1xAcetyl [N-Term]; 1xPhospho [S30(97.4)]	5	0	0	0	0	0	0	#DIV/0!	#DIV/0!	#DIV/0!	#DIV/0!	#DIV/0!
NP_001333374.1	AHNAK	79026	neuroblast differentiation-associated protein AHNAK isoform 1	[K].ASLGSLEGEAEAEASSPK.[G]	NP_001333374.1 3xPhospho [S5749(100); S5752(100); S5763(100)]	8	92.4667	69.4333	64.9333	58.8	75.0333	85.8667	0.750901	0.702235	0.635905	0.811464	0.928623
NP_001333374.1	AHNAK	79026	neuroblast differentiation-associated protein AHNAK isoform 1	[K].ASLGSLEGEAEAEASSPKGK.[F]	NP_001333374.1 2xPhospho [S5752(98.9); S5763(100)]	3	59.1333	58.8	34.3333	39.4333	23.4	27.1	0.994363	0.580609	0.666855	0.395716	0.458286
NP_055792.1	ACIN1	22985	apoptotic chromatin condensation inducer in the nucleus isoform 1	[K].ASLVALPEQTASEEETPPPLLTK.[E]	NP_055792.1 1xPhospho [S410(100)]	22	39.6	39.5	42.7667	39.0333	39.8667	37.5333	0.997475	1.07997	0.98569	1.00673	0.947811
NP_005219.2	EGFR	1956	epidermal growth factor receptor isoform a precursor	[R].TPLLSSLSATSNNSTVACIDR.[N]	NP_005219.2 3xPhospho [T1041(100); S1042(100); S/T]	4	21	18.5667	19.6667	18.8667	19.1333	18.1333	0.884127	0.936508	0.898413	0.911111	0.863492
NP_055792.1	ACIN1	22985	apoptotic chromatin condensation inducer in the nucleus isoform 1	[K].ASLVALPEQTASEEETPPPLLTK.[E]	NP_055792.1 2xPhospho [S410(100); T414(100)]	19	100.567	98.1333	91.1333	89.7	87.8667	82.1667	0.975804	0.906198	0.891946	0.873716	0.817037
NP_055635.3	TOMM70	9868	mitochondrial import receptor subunit TOM70	[R].ASPAPGSGHPEGPGAHLDMNSLDR.[A]	NP_055635.3 1xPhospho [S91(100)]	32	190.5	175	183.133	171.2	174.333	186.167	0.918635	0.96133	0.898688	0.915136	0.977253
NP_006550.1	KHDRBS1	10657	KH domain-containing, RNA-binding, signal transduction-associated protein 1 isoform 1	[R].ASPATQPPPLLPPSATGPDATVGGPAPTPLLPPSATASVK.[M]	NP_006550.1 1xPhospho [S58(100)]	24	93.3333	87.0333	80.0667	79.1333	56.1	71.4667	0.9325	0.857857	0.847857	0.601071	0.765714
NP_002826.3	PTPN12	5782	tyrosine-protein phosphatase non-receptor type 12 isoform 1	[K].TVSLTPSPTTQVETPDLVDHDNTSPLFR.[T]	NP_002826.3 3xPhospho [T569(99.9); S571(100); T587(96.8)]	2	8.83333	7.66667	8.46667	8.16667	11.3333	8.66667	0.867925	0.958491	0.924528	1.28302	0.981132
NP_071451.2	IFIH1	64135	interferon-induced helicase C domain-containing protein 1	[R].ASPEPELQLRPYQMEVAQPALEGK.[N]	NP_071451.2 1xPhospho [S301(100)]	2	13.5	13.1333	11.2	11.1	10.7333	11.2	0.97284	0.82963	0.822222	0.795062	0.82963
NP_203754.2	TNKS1BP1	85456	182 kDa tankyrase-1-binding protein	[R].ASPEPPGPESSSR.[W]	NP_203754.2 1xPhospho [S672(100)]	50	423.167	381.6	401.533	393.6	422.033	424.9	0.901772	0.948878	0.93013	0.997322	1.0041
XP_016866764.1	BAG6	7917	large proline-rich protein BAG6 isoform X1	[R].ASPEPQRENASPAPGTTAEEAMSR.[G]	XP_016866764.1 2xPhospho [S1014(100); S1023(100)]	30	116.2	119.067	98.1	110.267	98.8333	100.233	1.02467	0.844234	0.948939	0.850545	0.862593
NP_004764.1	ZNHIT3	9326	zinc finger HIT domain-containing protein 3 isoform 1	[K].TVKPVENKDDDDSIADFLNSDEEEDR.[V]	NP_004764.1 1xPhospho [S80(100)]	4	17.9333	17.8333	19.2667	16.5333	18.6	19.4	0.994424	1.07435	0.921933	1.03717	1.08178
NP_006268.2	ITSN2	50618	intersectin-2 isoform 1	[R].TVSPGSVSPIHGQGQVVENLK.[A]	NP_006268.2 2xPhospho [S884(100); S/T]	31	85.5333	76.6	67.1	62.2	58.5333	49.4667	0.895557	0.784489	0.727202	0.684334	0.578332
NP_001013416.1	IGFBP3	3486	insulin-like growth factor-binding protein 3 isoform a precursor	[K].VDYESQSTDTQNFSSESK.[R]	NP_001013416.1 2xPhospho [T203(98.3); S/T/Y]	8	22.2333	19.2667	20.1	16.5333	20.4	16.7333	0.866567	0.904048	0.743628	0.917541	0.752624
NP_001006666.1	RPS6KA1	6195	ribosomal protein S6 kinase alpha-1 isoform b	[R].TPKDSPGIPPSAGAHQLFR.[G]	NP_001006666.1 2xPhospho [S372(100); S378(100)]	10	153	114.167	112.133	99.7	90	96.5333	0.746187	0.732898	0.651634	0.588235	0.630937
XP_005251033.1	PLEC	5339	plectin isoform X3	[R].TPHVQAVQGPLGSPPK.[R]	XP_005251033.1 1xPhospho [S125(100)]	12	91.5667	94	94.0333	91.0667	92.9333	88.6	1.02657	1.02694	0.994539	1.01493	0.967601
NP_002547.1	OSBP	5007	oxysterol-binding protein 1	[R].TGSNISGASSDISLDEQYK.[H]	NP_002547.1 2xPhospho [S382(100); T/S/Y]	33	37	39.9667	41.3	31.1333	38.3667	30.4333	1.08018	1.11622	0.841441	1.03694	0.822523
NP_542194.2	SOGA1	140710	protein SOGA1 isoform 1	[R].TGQPAQPAPSAQQPPRPPASPDEPSVAASSVGSSR.[L]	NP_542194.2 1xPhospho [S175(100)]	8	19.5667	17.2333	15.0333	15	16	15.8	0.88075	0.768313	0.76661	0.817717	0.807496
NP_004621.2; NP_001171501.1	SF1	7536	splicing factor 1 isoform 1;SF1	[R].TGDLGIPPNPEDRSPSPEPIYNSEGK.[R]	NP_004621.2 2xPhospho [S80(100); S82(100)]; NP_001171501.1 2xPhospho [S205(100); S207(100)]	104	348.1	350.633	455.1	342.6	510.567	337.6	1.00728	1.30738	0.9842	1.46672	0.969836
NP_945314.1	DHX57	90957	putative ATP-dependent RNA helicase DHX57 isoform 1	[R].DLQEQDADAGSER.[G]	NP_945314.1 1xPhospho [S127(100)]	40	296.7	286.967	268.733	266.833	262.133	259.4	0.967195	0.905741	0.899337	0.883496	0.874284
NP_005677.2	SOX13	9580	transcription factor SOX-13	[R].DLQSSPPSLPLGFLGEGDAVTK.[A]		8	20.5333	19.1	20.2	21.4	22.4	20.2	0.930195	0.983766	1.04221	1.09091	0.983766
NP_001138940.3	SPECC1L	23384	cytospin-A isoform 1	[R].DISAQEGASPASLMAMGTTSPQLSLSSSPTASVTPTTR.[S]	NP_001138940.3 1xPhospho [S965(100)]	5	0	0	0	0	0	0	#DIV/0!	#DIV/0!	#DIV/0!	#DIV/0!	#DIV/0!
XP_005270993.1	TRIM33	51592	E3 ubiquitin-protein ligase TRIM33 isoform X1	[R].TFAPLPEFEQEEDDGEVTEDSDEDFIQPR.[R]		3	3.83333	4.1	2.96667	3.16667	2.96667	4.23333	1.06957	0.773913	0.826087	0.773913	1.10435
NP_001131024.1	LRRFIP1	9208	leucine-rich repeat flightless-interacting protein 1 isoform 3	[K].TEVPGSPAGTEGNCQEATGPSTVDTQNEPLDMKEPDEEK.[S]	NP_001131024.1 1xPhospho [S521(99.8)]	1	2.03333	1.03333	1.66667	0	2.4	2.23333	0.508197	0.819672	0	1.18033	1.09836
NP_689557.1	LSM12	124801	protein LSM12 homolog	[R].TETPPPLASLNVSK.[LV]	NP_689557.1 1xPhospho [T75(99.5)]	6	46.6667	40.9333	47.8667	33.3667	53.9667	44.5667	0.877143	1.02571	0.715	1.15643	0.955
XP_005262891.1	FAT1	2195	protocadherin Fat 1 isoform X1	[R].DMPAAGSLGSSSR.[N]	XP_005262891.1 1xPhospho [S4485(100)]	6	46.5667	51	46.4667	47.6	47.2667	52.3667	1.0952	0.997853	1.02219	1.01503	1.12455
NP_001193769.1	TGOLN2	10618	trans-Golgi network integral membrane protein 2 isoform 2 precursor	[K].TESGEETDLISPPQEEVK.[S]	NP_001193769.1 1xPhospho [T296(99.1)]	31	132.833	130.233	136.2	129.5	136.233	129.567	0.980427	1.02535	0.974906	1.0256	0.975408
NP_006133.1	SFN	2810	14-3-3 protein sigma	[R].DNLTLWTADNAGEEGGEAPQEPQS.[-]	NP_006133.1 1xPhospho [S248(100)]	2	9.26667	8.13333	7.66667	9.06667	8.7	8.63333	0.877698	0.827338	0.978417	0.938849	0.931655
NP_006817.1	YWHAQ	10971	14-3-3 protein theta	[R].DNLTLWTSDSAGEECDAAEGAEN.[-]		15	55.6667	57.4333	59.9	52.3	56.8	56.3667	1.03174	1.07605	0.939521	1.02036	1.01257
NP_006817.1	YWHAQ	10971	14-3-3 protein theta	[R].DNLTLWTSDSAGEECDAAEGAEN.[-]		1	5.36667	5.16667	5.46667	4.56667	5.23333	4.33333	0.962733	1.01863	0.850932	0.975155	0.807453
XP_011534301.1	TMEM181	57583	transmembrane protein 181 isoform X1	[K].DNPAFSMLNDSDDDVIYGSDYEEMPLQNGQAIR.[A]	XP_011534301.1 2xPhospho [S588(100); Y/S]	5	2.43333	2.6	3.43333	3.66667	4.3	3.86667	1.06849	1.41096	1.50685	1.76712	1.58904
XP_024303167.1	PSIP1	11168	PC4 and SFRS1-interacting protein isoform X1	[K].TGVTSTSDSEEEGDDQEGEK.[K]	XP_024303167.1 2xPhospho [T272(96.8); S275(100)]	44	78.3	73.2333	107.2	70.5667	135.767	80.6667	0.935292	1.36909	0.901235	1.73393	1.03023
NP_001157616.1	CHAMP1	283489	chromosome alignment-maintaining phosphoprotein 1	[K].DNQESSDAELSSSEYIK.[T]	NP_001157616.1 2xPhospho [S627(100); S/Y]	17	81.9	71.5	72.5667	77.0333	69.3333	69.9667	0.873016	0.88604	0.940578	0.846561	0.854294
XP_024303167.1	PSIP1	11168	PC4 and SFRS1-interacting protein isoform X1	[K].TGVTSTSDSEEEGDDQEGEK.[K]	XP_024303167.1 3xPhospho [T272(97.8); S273(99.9); S275(99.9)]	2	15.3333	11.3	15	12.6667	17.2667	12.9333	0.736957	0.978261	0.826087	1.12609	0.843478
NP_059973.4	SURF2	6835	surfeit locus protein 2 isoform 1	[K].DLGSTEDGDGTDDFLTDKEDEK.[A]	NP_059973.4 2xPhospho [T190(100); T195(100)]	19	191.9	152.033	166.7	162.2	168.2	169.167	0.792253	0.868682	0.845232	0.876498	0.881536
XP_005263764.1	IWS1	55677	protein IWS1 homolog isoform X1	[K].TIASDSEEEAGK.[E]	XP_005263764.1 2xPhospho [S443(100); S445(100)]	39	403.633	406.467	518.167	469.8	607.933	568.433	1.00702	1.28376	1.16393	1.50615	1.40829
NP_006288.2	XRCC1	7515	DNA repair protein XRCC1	[K].TKPTQAAGPSSPQKPPTPEETK.[A]	NP_006288.2 2xPhospho [S447(98.6); T453(100)]	54	428.667	431.233	437.167	433.633	459.933	476.867	1.00599	1.01983	1.01159	1.07294	1.11244
NP_001017963.2	HSP90AA1	3320	heat shock protein HSP 90-alpha isoform 1	[R].DKEVSDDEAEEK.[E]	NP_001017963.2 1xPhospho [S353(100)]	38	637.533	506.7	642.633	554.9	653.233	641.1	0.794782	1.008	0.870386	1.02463	1.00559
NP_001014831.1	PAK4	10298	serine/threonine-protein kinase PAK 4 isoform 1	[R].DKRPLSGPDVGTPQPAGLASGAK.[L]	NP_001014831.1 1xPhospho [S181(100)]	26	178.5	177.9	167.1	181.2	177.5	165.833	0.996639	0.936134	1.01513	0.994398	0.929038
NP_006288.2	XRCC1	7515	DNA repair protein XRCC1	[K].TKPTQAAGPSSPQKPPTPEETK.[A]	NP_006288.2 1xPhospho [S447(100)]	16	119.733	117.733	119.967	121.633	117.233	115.133	0.983296	1.00195	1.01587	0.97912	0.961581
NP_758961.1	ELF1	1997	ETS-related transcription factor Elf-1 isoform a	[K].TKPPRPDSPATTPNISVK.[K]	NP_758961.1 1xPhospho [S187(100)]	21	152.433	150.1	137.767	148.3	145.533	149.367	0.984693	0.903783	0.972884	0.954734	0.979882
NP_001309861.1	STAU1	6780	double-stranded RNA-binding protein Staufen homolog 1 isoform f	[K].TKPIVKPQTSPEYGQGINPISR.[L]	NP_001309861.1 1xPhospho [S284(98.7)]	9	42.3333	42	46.6667	47.9	45.3333	47.6	0.992126	1.10236	1.1315	1.07087	1.12441
NP_055816.2	SPEN	23013	msx2-interacting protein	[R].DLEPGEVPSDSDEDGEHK.[S]	NP_055816.2 2xPhospho [S1380(100); S1382(100)]	34	210	195.467	186.567	189.633	195.933	189.533	0.930794	0.888413	0.903016	0.933016	0.90254
NP_001193723.1	ARID4B	51742	AT-rich interactive domain-containing protein 4B isoform 1	[K].DIEVLSEDTDYEEDEVTK.[K]	NP_001193723.1 2xPhospho [S790(100); T793(100)]	7	46.4667	43.4	42.1667	46.3	45.3333	44.3667	0.934003	0.907461	0.996413	0.97561	0.954806
NP_056473.2	NOC2L	26155	nucleolar complex protein 2 homolog	[K].DLFDLNSSEEDDTEGFSER.[G]	NP_056473.2 1xPhospho [S672(100)]	2	7.53333	6.76667	6.4	6.83333	5.6	6.86667	0.89823	0.849558	0.90708	0.743363	0.911504
NP_057417.3	SRRM2	23524	serine/arginine repetitive matrix protein 2	[K].THTTALAGRSPSPASGR.[R]	NP_057417.3 2xPhospho [S295(100); S297(100)]	77	598.3	622.767	664.333	688.9	650.3	661	1.04089	1.11037	1.15143	1.08691	1.1048
NP_001276978.1	USO1	8615	general vesicular transport factor p115 isoform 1	[K].DLGHPVEEEDELESGDQEDEDDESEDPGKDLDHI.[-]	NP_001276978.1 1xPhospho [S953(100)]	2	4.13333	4.36667	4.66667	4.43333	5.36667	3.73333	1.05645	1.12903	1.07258	1.29839	0.903226
NP_001025226.1	ARHGAP5	394	rho GTPase-activating protein 5 isoform a	[R].THSDASDDEAFTTSK.[T]	NP_001025226.1 1xPhospho [T1171(99.4)]	4	21.7667	19.9667	21.1	20.8667	20.3667	17.8	0.917305	0.969372	0.958652	0.935681	0.817764
NP_005535.1	IRS1	3667	insulin receptor substrate 1	[R].THSAGTSPTITHQK.[T]	NP_005535.1 2xPhospho [S527(100); S531(99.1)]	36	124.2	114.267	120.667	113.467	111	104.533	0.920021	0.971551	0.91358	0.89372	0.841653
NP_059973.4	SURF2	6835	surfeit locus protein 2 isoform 1	[K].DLGSTEDGDGTDDFLTDKEDEK.[A]	NP_059973.4 1xPhospho [T195(100)]	12	53.6	60.3	60.5333	59.1333	59.8667	65.6667	1.125	1.12935	1.10323	1.11692	1.22512
XP_005249588.1	RBM33	155435	RNA-binding protein 33 isoform X1	[K].DIKEESDEEEEDDEESGR.[L]	XP_005249588.1 1xPhospho [S245(100)]	30	153.667	152.4	151.533	151.5	141.5	147.733	0.991757	0.986117	0.9859	0.920824	0.961388
NP_055755.1	MON1B	22879	vacuolar fusion protein MON1 homolog B isoform 1	[K].DKDQPPSPSPPPQSEALSSTSR.[L]	NP_055755.1 2xPhospho [S59(100); S61(100)]	6	19.5667	18.7667	21.9	21.6667	21	19.6333	0.959114	1.11925	1.10733	1.07325	1.00341
NP_060117.3	FTSJ3	117246	pre-rRNA processing protein FTSJ3	[K].TEIMSPLYQDEAPK.[G]	NP_060117.3 1xPhospho [S584(100)]	2	24.6667	21.1333	24.4	18.6	20.5333	16	0.856757	0.989189	0.754054	0.832432	0.648649
NP_006779.1	RALBP1	10928	ralA-binding protein 1	[R].TEGYAAFQEDSSGDEAESPSK.[M]	NP_006779.1 3xPhospho [S92(100); S93(100); S99(99.9)]	1	13	12.9	12.6	12.8	10.3	10.2333	0.992308	0.969231	0.984615	0.792308	0.787179
NP_001263218.1	PRKAR1A	5573	cAMP-dependent protein kinase type I-alpha regulatory subunit isoform a	[R].TDSREDEISPPPPNPVVK.[G]	NP_001263218.1 1xPhospho [S83(100)]	46	276.633	299.533	274.533	267.8	250.4	236.433	1.08278	0.992409	0.968068	0.905169	0.854681
NP_037498.1	ANAPC2	29882	anaphase-promoting complex subunit 2	[K].TDPASLETGQDSEDDSGEPEDWVPDPVDADPGK.[S]		17	18.4333	15.8667	15.8	17.5333	18.1333	14.6333	0.860759	0.857143	0.951175	0.983725	0.793852
XP_006724446.1	CELSR1	9620	cadherin EGF LAG seven-pass G-type receptor 1 isoform X1	[R].TDLGESTASLDSIVRDEGIQK.[L]	XP_006724446.1 2xPhospho [S2761(100); S2764(100)]	2	12.1667	14	10.0667	11.1	12.5	11.6667	1.15068	0.827397	0.912329	1.0274	0.958904
NP_057306.2	DDX41	51428	probable ATP-dependent RNA helicase DDX41 isoform 1	[R].TDEVPAGGSRSEAEDEDDEDYVPYVPLR.[Q]	NP_057306.2 2xPhospho [S21(100); S23(100)]	14	38.1	42.4	41.3667	38.9667	42.4667	38.2667	1.11286	1.08574	1.02275	1.11461	1.00437
NP_006600.3	MAP3K2	10746	mitogen-activated protein kinase kinase kinase 2	[R].DRSSPPPGYIPDELHQVAR.[N]		10	31.6	27.3333	24.0333	22.9667	24.1667	23.2333	0.864979	0.760549	0.726793	0.764768	0.735232
NP_001188267.1; NP_055464.1	SAFB	6294	scaffold attachment factor B1 isoform 1;SAFB2	[R].TDCEPVGLEPAVEQSSAASELAEASSEELAEAPTEAPSPEAR.[D]	NP_001188267.1 3xPhospho [S322(96.2); S325(96.2); S344(100)]; NP_055464.1 3xPhospho [S321(96.2); S324(96.2); S343(100)]	1	2	2.26667	2.66667	1.76667	1.26667	1.63333	1.13333	1.33333	0.883333	0.633333	0.816667
NP_056073.1	FKBP15	23307	FK506-binding protein 15	[R].DSAAPSPIPGADNLSADPVVSPPTSIPFK.[S]	NP_056073.1 1xPhospho [S311(100)]	6	21.4667	18.3333	21.1	17.9	19.4	21.5667	0.854037	0.982919	0.833851	0.903727	1.00466
NP_056073.1	FKBP15	23307	FK506-binding protein 15	[R].DSAAPSPIPGADNLSADPVVSPPTSIPFK.[S]	NP_056073.1 2xPhospho [S311(99.9); S326(100)]	6	11.4	10.5667	13.3333	12.5	15.0667	14.4333	0.926901	1.16959	1.09649	1.32164	1.26608
NP_112196.3	TRMT1L	81627	TRMT1-like protein isoform 1	[R].DSAGVPAPAPDSALDSAPTPASAPAPAPALAQAPALSPSLASAPEEAK.[S]	NP_112196.3 1xPhospho [S66(96.3)]	8	3.16667	3.43333	3.46667	4.66667	4.8	3.76667	1.08421	1.09474	1.47368	1.51579	1.18947
XP_006715853.1	USP42	84132	ubiquitin carboxyl-terminal hydrolase 42 isoform X1	[R].DSALAEAPEGLSPAPPAR.[S]	XP_006715853.1 1xPhospho [S856(100)]	12	116.8	107.5	112.4	116.933	111.067	109.7	0.920377	0.962329	1.00114	0.950913	0.939212
NP_001185885.1	DCAF6	55827	DDB1- and CUL4-associated factor 6 isoform c	[R].DSALQDTDDSDDDPVLIPGAR.[Y]	NP_001185885.1 2xPhospho [T731(100); S734(100)]	4	8.66667	9.06667	7.7	9.63333	7.83333	8.63333	1.04615	0.888462	1.11154	0.903846	0.996154
NP_001188267.1; NP_055464.1	SAFB	6294	scaffold attachment factor B1 isoform 1;SAFB2	[R].TDCEPVGLEPAVEQSSAASELAEASSEELAEAPTEAPSPEAR.[D]	NP_001188267.1 1xPhospho [S344(100)]; NP_055464.1 1xPhospho [S343(100)]	7	4.66667	4.5	5.3	4.4	5.86667	4.83333	0.964286	1.13571	0.942857	1.25714	1.03571
NP_001259004.1	USP10	9100	ubiquitin carboxyl-terminal hydrolase 10 isoform 1	[R].TCNSPQNSTDSVSDIVPDSPFPGALGSDTR.[T]	NP_001259004.1 1xPhospho [S215(97.9)]	1	4.26667	5.7	3.2	6.2	3.73333	4.83333	1.33594	0.75	1.45312	0.875	1.13281
XP_011511393.1	HLTF	6596	helicase-like transcription factor isoform X1	[K].TAVQYIESSDSEEIETSELPQK.[M]	XP_011511393.1 3xPhospho [S397(100); S398(100); S400(100)]	8	75.2333	70.7	73.8333	69.5333	86.6667	72.8	0.939743	0.981391	0.924236	1.15197	0.967656
XP_016859942.1	PRPF40A	55660	pre-mRNA-processing factor 40 homolog A isoform X1	[K].DSGNWDTSGSELSEGELEK.[R]	XP_016859942.1 4xPhospho [T1015(100); S1016(100); S1018(100); S1021(100)]	19	162.6	153.867	153.6	146.567	165.267	161.533	0.946289	0.944649	0.901394	1.0164	0.99344
NP_065939.2	KIAA1522	57648	uncharacterized protein KIAA1522 isoform 1	[K].DQSPPPSPPPSYHPPPPPTK.[K]	NP_065939.2 2xPhospho [S728(100); S732(100)]	71	368.7	372.967	355.267	372.8	350.133	349.3	1.01157	0.963566	1.01112	0.949643	0.947383
XP_011509390.1	SP110	3431	sp110 nuclear body protein isoform X1	[R].DNSPEPNDPEEPQEVSSTPSDK.[K]	XP_011509390.1 1xPhospho [S262(100)]	20	75.9	64.6333	81.5667	66.0333	84.9667	76.3	0.851559	1.07466	0.870004	1.11946	1.00527
NP_006847.1	ATF7	11016	cyclic AMP-dependent transcription factor ATF-7 isoform 2	[R].TDSVIIADQTPTPTR.[F]	NP_006847.1 2xPhospho [T51(100); T53(100)]	23	111.4	112.2	120.2	112.067	110.8	109.867	1.00718	1.07899	1.00598	0.994614	0.986236
NP_005432.1	CHAF1B	8208	chromatin assembly factor 1 subunit B	[K].TDTPPSSVPTSVISTPSTEEIQSETPGDAQGSPPELK.[R]	NP_005432.1 1xPhospho [S538(100)]	6	23.3	19.6	18.4333	21.8	23.0333	21.3667	0.841202	0.79113	0.935622	0.988555	0.917024
NP_006779.1	RALBP1	10928	ralA-binding protein 1	[R].TEGYAAFQEDSSGDEAESPSK.[M]	NP_006779.1 2xPhospho [S92(100); S93(100)]	35	190.233	174.433	178.767	177.8	192.2	180.933	0.916944	0.939723	0.934642	1.01034	0.951113
NP_001275905.1	XRCC6	2547	X-ray repair cross-complementing protein 6 isoform 1	[K].TEGDEEAEEEQEENLEASGDYK.[Y]	NP_001275905.1 1xPhospho [S27(100)]	4	11.1	15.6333	12.4	13.9667	12.4333	12.3	1.40841	1.11712	1.25826	1.12012	1.10811
NP_001163887.1	TJP2	9414	tight junction protein ZO-2 isoform 3	[R].DNSPPPAFKPEPPK.[A]	NP_001163887.1 1xPhospho [S1017(100)]	97	1174.77	1134.83	1225.37	1079.13	1198.63	1214.03	0.966007	1.04307	0.918594	1.02032	1.03343
NP_116204.3	NFATC2IP	84901	NFATC2-interacting protein	[K].TEFLDLDNSPLSPPSPR.[T]	NP_116204.3 1xPhospho [S204(100)]	16	76.6333	79.3667	78.3333	77.1333	76.4	69.7667	1.03567	1.02218	1.00652	0.996955	0.910396
NP_004930.1	DDX1	1653	ATP-dependent RNA helicase DDX1	[K].DNTRPGANSPEMWSEAIK.[I]	NP_004930.1 1xPhospho [S481(100)]	6	48.1333	47.5333	44.0667	44.3667	46.6	44.6333	0.987535	0.915512	0.921745	0.968144	0.927285
NP_004956.5	HMGN1	3150	non-histone chromosomal protein HMG-14	[K].TEESPASDEAGEK.[E]	NP_004956.5 2xPhospho [S86(100); S89(100)]	21	158.467	148.233	184.6	170.833	209.7	199.533	0.935423	1.16491	1.07804	1.32331	1.25915
NP_004956.5	HMGN1	3150	non-histone chromosomal protein HMG-14	[K].TEESPASDEAGEK.[E]	NP_004956.5 1xPhospho [S86(100)]	95	588.9	555.2	602.7	527.6	621.833	600.767	0.942775	1.02343	0.895908	1.05592	1.02015
XP_011532633.1	OXSR1	9943	serine/threonine-protein kinase OSR1 isoform X1	[K].TEDGGWEWSDDEFDEESEEGK.[A]	XP_011532633.1 1xPhospho [S392(100)]	10	51.5333	50.1	46.3	48.8	47.0333	47.9	0.972186	0.898448	0.94696	0.912678	0.929495
NP_037365.2	STK39	27347	STE20/SPS1-related proline-alanine-rich protein kinase	[K].TEDGDWEWSDDEMDEKSEEGK.[A]	NP_037365.2 1xPhospho [S385(100)]	19	123.967	134.867	120.533	126.567	113.4	123.433	1.08793	0.972304	1.02097	0.914762	0.995698
NP_037365.2	STK39	27347	STE20/SPS1-related proline-alanine-rich protein kinase	[K].TEDGDWEWSDDEMDEK.[S]	NP_037365.2 1xPhospho [S385(100)]	4	20.3667	22.2333	27.3667	20.5667	29.4333	28.6333	1.09165	1.3437	1.00982	1.44517	1.40589
NP_115916.3	ZGPAT	84619	zinc finger CCCH-type with G patch domain-containing protein isoform a	[R].TEATESDSDSDGTGDSSYAR.[V]	NP_115916.3 3xPhospho [S276(99.9); S278(100); S280(100)]	4	2	3.66667	3	4.3	4.36667	4.7	1.83333	1.5	2.15	2.18333	2.35
NP_115751.3	AKT1S1	84335	proline-rich AKT1 substrate 1 isoform a	[R].TEARSSDEENGPPSSPDLDR.[I]	NP_115751.3 3xPhospho [S222(100); S223(100); S/T]	31	57.5	50.5667	57.2667	51.1667	59.5	53.8	0.87942	0.995942	0.889855	1.03478	0.935652
XP_005249549.1	MDC1	9656	mediator of DNA damage checkpoint protein 1 isoform X1	[K].DQPPFGDSDDSVEADK.[S]	XP_005249549.1 2xPhospho [S516(100); S519(100)]	10	86.7667	76.8667	88.5667	76.9333	95.2	90.8667	0.885901	1.02075	0.886669	1.0972	1.04725
XP_011543093.1	MARK2	2011	serine/threonine-protein kinase MARK2 isoform X3	[R].DQQNLPYGVTPASPSGHSQGR.[R]	XP_011543093.1 1xPhospho [S638(100)]	2	7.4	7.23333	4.06667	5.03333	6.36667	4.86667	0.977477	0.54955	0.68018	0.86036	0.657658
NP_005442.2	PDLIM7	9260	PDZ and LIM domain protein 7 isoform 1	[R].TEAPAPASSTPQEPWPGPTAPSPTSRPPWAVDPAFAER.[Y]	NP_005442.2 1xPhospho [S220(97.5)]	11	7.06667	4.7	7.16667	7.56667	6.93333	6.8	0.665094	1.01415	1.07075	0.981132	0.962264
XP_011512129.1	BOD1L1	259282	biorientation of chromosomes in cell division protein 1-like 1 isoform X1	[K].TDTGIVTVEQSPSSSK.[L]	XP_011512129.1 1xPhospho [S2905(100)]	2	17.3	16.2	17.0667	14.8333	15.6	16.7667	0.936416	0.986513	0.857418	0.901734	0.969171
NP_055755.1	MON1B	22879	vacuolar fusion protein MON1 homolog B isoform 1	[K].DKDQPPSPSPPPQSEALSSTSR.[L]	NP_055755.1 1xPhospho [S61(100)]	19	57.3333	48.0667	60.1333	54.7	54.2333	51.4333	0.838372	1.04884	0.95407	0.94593	0.897093
NP_002799.3	PSMD2	5708	26S proteasome non-ATPase regulatory subunit 2 isoform 1	[R].DKAPVQPQQSPAAAPGGTDEKPSGK.[E]	NP_002799.3 1xPhospho [S16(100)]	29	479.2	539.433	480.267	517.567	466.833	420.967	1.1257	1.00223	1.08006	0.974193	0.878478
XP_005265826.1	FIP1L1	81608	pre-mRNA 3\'-end-processing factor FIP1 isoform X1	[R].DHSPTPSVFNSDEER.[Y]	XP_005265826.1 2xPhospho [S501(100); S509(100)]	19	143.133	148.633	150.467	133.9	145	152.167	1.03843	1.05123	0.935491	1.01304	1.06311
NP_002220.1	JUNB	3726	transcription factor jun-B	[R].DATPPVSPINMEDQER.[I]	NP_002220.1 2xPhospho [T255(100); S259(100)]	11	106.967	113.533	114.833	107.967	112.4	117.4	1.06139	1.07354	1.00935	1.05079	1.09754
XP_005253288.1	CD44	960	CD44 antigen isoform X1	[R].TNPEDIYPSNPTDDDVSSGSSSER.[S]	XP_005253288.1 2xPhospho [S179(97.1); S184(98.6)]	69	62.1333	70.7333	59.7667	65	58.9	55.4667	1.13841	0.96191	1.04614	0.947961	0.892704
XP_005267899.1	PPP4R3A	55671	serine/threonine-protein phosphatase 4 regulatory subunit 3A isoform X1	[K].TNLTSQSSTTNLPGSPGSPGSPGSPGSPGSVPK.[N]	XP_005267899.1 3xPhospho [S774(99.8); S780(99.8); S/T]	1	6.2	3.9	4.06667	4.06667	4.23333	3.7	0.629032	0.655914	0.655914	0.682796	0.596774
NP_060504.1	WDR70	55100	WD repeat-containing protein 70 isoform 1	[K].TMFAQVESDDEEAKNEPEWK.[K]	NP_060504.1 1xPhospho [S638(100)]	3	24.3333	22.9333	23.0333	23.3667	24.1333	25.5667	0.942466	0.946575	0.960274	0.991781	1.05068
NP_001310552.1	GNL2	29889	nucleolar GTP-binding protein 2 isoform 2	[R].DDAEESSSEPEEENVGNDTK.[A]	NP_001310552.1 3xPhospho [S648(100); S649(100); S650(100)]	5	36.6333	40.2667	42.5667	35.1	38.4667	40.3333	1.09918	1.16197	0.958144	1.05005	1.101
NP_001032752.1	EEF1B2	1933	elongation factor 1-beta	[K].DDDDIDLFGSDDEEESEEAK.[R]	NP_001032752.1 1xPhospho [S106(100)]	12	84.2	62.3667	75.2	65.9667	74.7667	77	0.740697	0.893112	0.783452	0.887965	0.914489
NP_001032752.1	EEF1B2	1933	elongation factor 1-beta	[K].DDDDIDLFGSDDEEESEEAKR.[L]	NP_001032752.1 1xPhospho [S106(100)]	25	142.067	121.9	140	125.2	142.567	138.567	0.858048	0.985453	0.881276	1.00352	0.975364
NP_056138.1	UFL1	23376	E3 UFM1-protein ligase 1	[K].DDDSDDESQSSHTGK.[K]	NP_056138.1 1xPhospho [S458(100)]	6	29.3	23.3333	25.5667	23.9667	27.3333	26.3333	0.796359	0.872582	0.817975	0.932878	0.898749
NP_001317217.1	SMARCC2	6601	SWI/SNF complex subunit SMARCC2 isoform d	[K].TLTDEVNSPDSDRR.[D]	NP_001317217.1 1xPhospho [S283(100)]	42	312	333.867	326.267	354.933	331.9	330.7	1.07009	1.04573	1.13761	1.06378	1.05994
NP_001317217.1	SMARCC2	6601	SWI/SNF complex subunit SMARCC2 isoform d	[K].TLTDEVNSPDSDR.[R]	NP_001317217.1 1xPhospho [S283(100)]	10	78.7333	72.7	70.3	68.4	72.1667	66.5667	0.92337	0.892887	0.868755	0.916596	0.84547
NP_057951.1	RALY	22913	RNA-binding protein Raly isoform 1	[R].DDGDEEGLLTHSEEELEHSQDTDADDGALQ.[-]		7	14.2667	14.4667	11.8333	10	13.1333	13.4333	1.01402	0.829439	0.700935	0.920561	0.941589
NP_065090.1	PCNP	57092	PEST proteolytic signal-containing nuclear protein isoform a	[K].TLSVAAAFNEDEDSEPEEMPPEAK.[M]	NP_065090.1 1xPhospho [S119(100)]	19	95.1667	97.6	85.6	88.6667	92.9333	93.8667	1.02557	0.899475	0.931699	0.976532	0.98634
NP_001167630.1	SH2D4A	63898	SH2 domain-containing protein 4A isoform a	[R].TLSSSAQEDIIR.[W]	NP_001167630.1 1xPhospho [S315(100)]	7	103.567	85.0333	79.7333	71.6667	48.9667	50.7333	0.821049	0.769874	0.691986	0.472803	0.489862
XP_016878010.1	TJP1	7082	tight junction protein ZO-1 isoform X1	[R].DDISEIQSLASDHSGR.[S]	XP_016878010.1 2xPhospho [S390(100); S393(100)]	7	41.7667	36.1	40.3667	42.6667	36.7333	35.9	0.864326	0.96648	1.02155	0.879489	0.859537
NP_060117.3	FTSJ3	117246	pre-rRNA processing protein FTSJ3	[R].DDIYVSDVEDDGDDTSLDSDLDPEELAGVR.[G]	NP_060117.3 3xPhospho [S458(100); S471(98.4); T/S/Y]	10	1.6	2.03333	1.33333	2.7	0.966667	1.56667	1.27083	0.833333	1.6875	0.604167	0.979167
XP_005268261.1	ELMSAN1	91748	ELM2 and SANT domain-containing protein 1 isoform X1	[R].TNSAEVTPPVLSVMGEATPVSIEPR.[I]	XP_005268261.1 2xPhospho [T704(100); T/S]	12	15.2333	16.6333	15.0667	18.2333	10.4667	11.9333	1.0919	0.989059	1.19694	0.68709	0.78337
NP_001303880.1	GPALPP1	55425	GPALPP motifs-containing protein 1 isoform a	[R].DDPGQQETDSSEDEDIIGPMPAK.[G]	NP_001303880.1 3xPhospho [T138(100); S140(100); S141(100)]	11	123.167	115.033	115.833	120.733	117.667	113.867	0.933965	0.94046	0.980244	0.955345	0.924493
NP_001186231.1	CNOT2	4848	CCR4-NOT transcription complex subunit 2	[R].TNSMSSSGLGSPNR.[S]	NP_001186231.1 1xPhospho [S165(100)]	11	122.4	95	95.1333	86.6667	89.5333	85.4667	0.776144	0.777233	0.708061	0.731481	0.698257
NP_057417.3	SRRM2	23524	serine/arginine repetitive matrix protein 2	[R].TPAAAAAMNLASPR.[T]	NP_057417.3 1xPhospho [S2272(100)]	8	48.1	56.2333	59.4333	60.9	56.0333	51.6	1.16909	1.23562	1.26611	1.16493	1.07277
XP_016877394.1	CLK3	1198	dual specificity protein kinase CLK3 isoform X1	[R].CEERSPSFGEDYYGPSR.[S]	XP_016877394.1 2xPhospho [S255(100); S257(100)]	6	77	82.3333	73.5667	72.5667	81.6667	83.5333	1.06926	0.955411	0.942424	1.06061	1.08485
NP_001341935.1	NPM1	4869	nucleophosmin isoform 1	[K].CGSGPVHISGQHLVAVEEDAESEDEEEEDVK.[L]	NP_001341935.1 1xPhospho [S125(100)]	14	81.7	89.9	96.6333	83.1333	109.7	84.9	1.10037	1.18278	1.01754	1.34272	1.03917
NP_001341935.1	NPM1	4869	nucleophosmin isoform 1	[K].CGSGPVHISGQHLVAVEEDAESEDEEEEDVK.[L]	NP_001341935.1 1xPhospho [S125(100)]	1	7.7	5.8	9.73333	6.96667	8.66667	6.3	0.753247	1.26407	0.904762	1.12554	0.818182
NP_056224.3	EP400	57634	E1A-binding protein p400	[R].TPGVLLPGAGGAAGFGMTSPPPPTSPSR.[T]		5	4.46667	5.96667	5.66667	5.66667	7.03333	6	1.33582	1.26866	1.26866	1.57463	1.34328
NP_001011713.2	NAA30	122830	N-alpha-acetyltransferase 30	[R].CPFPAGAALACCSEDEEDDEEHEGGGSR.[S]	NP_001011713.2 1xPhospho [S39(100)]	1	1.76667	3.03333	2.63333	3.26667	1.63333	4.06667	1.71698	1.49057	1.84906	0.924528	2.30189
NP_009185.2	PNKP	11284	bifunctional polynucleotide phosphatase/kinase	[R].TPESQPDTPPGTPLVSQDEK.[R]	NP_009185.2 1xPhospho [T118(100)]	22	152.367	152.9	157.267	155.833	154.9	159.033	1.0035	1.03216	1.02275	1.01663	1.04375
XP_016864032.1	NCAPG	64151	condensin complex subunit 3 isoform X1	[R].CQTAEADSESDHEVPEPESEMK.[M]	XP_016864032.1 2xPhospho [S975(100); S977(100)]	24	194.133	210.833	192.567	190.3	206.467	233.3	1.08602	0.99193	0.980254	1.06353	1.20175
NP_001310911.1	CTNNA1	1495	catenin alpha-1 isoform 1	[R].TPEELDDSDFETEDFDVRSR.[T]	NP_001310911.1 2xPhospho [S641(100); S652(100)]	20	103.633	91.1	76.1	91.5333	69.2667	77.9	0.879061	0.73432	0.883242	0.668382	0.751689
NP_061330.2	BAIAP2L1	55971	brain-specific angiogenesis inhibitor 1-associated protein 2-like protein 1	[K].TPASTPVSGTPQASPMIER.[S]	NP_061330.2 2xPhospho [T257(100); S261(100)]	22	91.4333	80.5333	76.2667	78.5333	75.7333	82.2	0.880787	0.834123	0.858914	0.82829	0.899016
XP_011529034.1	PPP6R2	9701	serine/threonine-protein phosphatase 6 regulatory subunit 2 isoform X14	[R].CSSPVDTECSHAEGSR.[S]		4	21.0333	20.2333	20.4333	19.1	17.6333	17.5	0.961965	0.971474	0.908082	0.838352	0.832013
NP_001131024.1	LRRFIP1	9208	leucine-rich repeat flightless-interacting protein 1 isoform 3	[R].CTLPEHESPSQDISDACEAESTER.[C]	NP_001131024.1 1xPhospho [S733(100)]	8	42.8	40.5333	40.6667	46.4333	48.0667	45.1667	0.94704	0.950156	1.08489	1.12305	1.0553
NP_061330.2	BAIAP2L1	55971	brain-specific angiogenesis inhibitor 1-associated protein 2-like protein 1	[K].TPASTPVSGTPQASPMIER.[S]	NP_061330.2 1xPhospho [S261(100)]	20	137.1	142.6	114.333	129.667	103.4	105.8	1.04012	0.833941	0.945782	0.754194	0.771699
XP_016857028.1	CASZ1	54897	zinc finger protein castor homolog 1 isoform X1	[R].TPALAALAALGAPGPAPTAASSP.[-]	XP_016857028.1 1xPhospho [S1882(98.9)]	24	55.3333	52.9	48	60.7333	45.6667	51.3	0.956024	0.86747	1.09759	0.825301	0.927108
XP_016882323.1	NFIC	4782	nuclear factor 1 C-type isoform X1	[R].DAEQSGSPR.[T]	XP_016882323.1 1xPhospho [S194(100)]	50	417.467	367.467	444.033	355.2	457.467	405.767	0.88023	1.06364	0.850846	1.09582	0.971974
XP_005262053.1	PHF8	23133	histone lysine demethylase PHF8 isoform X1	[K].DAEYIYPSLESDDDDPALK.[S]	XP_005262053.1 2xPhospho [S854(100); S857(100)]	2	11.3667	13.3667	15.2	13	11.8	11.9	1.17595	1.33724	1.1437	1.03812	1.04692
XP_011520278.1	TLE3	7090	transducin-like enhancer protein 3 isoform X1	[K].DAPTSPASVASSSSTPSSK.[T]	XP_011520278.1 1xPhospho [S296(98.8)]	10	43.8	46.7	41.2667	42.9	40.4667	42.7667	1.06621	0.942161	0.979452	0.923896	0.976408
NP_009176.2	ATXN2L	11273	ataxin-2-like protein isoform A	[K].TLSSPSNRPSGETSVPPPPAVGR.[M]	NP_009176.2 1xPhospho [S424(98.5)]	16	96.5667	85.6667	82	73.0667	61.5333	60.9	0.887125	0.849154	0.756645	0.637211	0.630652
NP_073568.2	NUCKS1	64710	nuclear ubiquitous casein and cyclin-dependent kinase substrate 1	[K].DDSHSAEDSEDEKEDHK.[N]	NP_073568.2 2xPhospho [S75(98.7); S79(100)]	69	598.733	590.133	544.6	635.3	566.467	674.1	0.985636	0.909587	1.06107	0.946108	1.12588
NP_073568.2	NUCKS1	64710	nuclear ubiquitous casein and cyclin-dependent kinase substrate 1	[K].DDSHSAEDSEDEKEDHK.[N]	NP_073568.2 1xPhospho [S79(100)]	22	105.433	123.9	119	113.667	126.233	124.833	1.17515	1.12868	1.07809	1.19728	1.184
NP_055542.1	KMT2B	9757	histone-lysine N-methyltransferase 2B	[K].TLLPWDSDESPEASPGPPGPR.[R]	NP_055542.1 3xPhospho [S1032(100); S1035(100); S1039(100)]	6	9.26667	11.5667	9.66667	8.63333	9.93333	11.2667	1.2482	1.04317	0.931655	1.07194	1.21583
XP_011522063.1	MPRIP	23164	myosin phosphatase Rho-interacting protein isoform X1	[R].DFTNEAPPAPLPDASASPLSPHRR.[A]	XP_011522063.1 1xPhospho [S515(100)]	7	16.8	15.6667	16.0333	14.9667	16.2667	14.8333	0.93254	0.954365	0.890873	0.968254	0.882937
NP_002379.3	MCM3	4172	DNA replication licensing factor MCM3 isoform 1	[K].DGDSYDPYDFSDTEEEMPQVHTPK.[T]	NP_002379.3 2xPhospho [S756(100); T767(100)]	8	52.9	65.2	49.8	60.7	50.7333	53.6	1.23251	0.941399	1.14745	0.959042	1.01323
NP_001191354.1	BIVM-ERCC5	100533467	BIVM-ERCC5 protein	[R].TLLAMQAALLGSSSEEELESENR.[R]	NP_001191354.1 3xPhospho [S809(100); S810(100); S811(100)]	6	9.3	9.66667	7.53333	6.9	8.6	8.43333	1.03943	0.810036	0.741935	0.924731	0.90681
NP_002379.3	MCM3	4172	DNA replication licensing factor MCM3 isoform 1	[K].DGDSYDPYDFSDTEEEMPQVHTPK.[T]	NP_002379.3 3xPhospho [S756(100); T758(100); T767(100)]	7	43.4667	48.6	44.0667	40.2333	42.9667	40.5667	1.1181	1.0138	0.925613	0.988497	0.933282
NP_002379.3	MCM3	4172	DNA replication licensing factor MCM3 isoform 1	[K].DGDSYDPYDFSDTEEEMPQVHTPK.[T]	NP_002379.3 2xPhospho [S756(100); T758(100)]	21	67.7667	69.0333	78.8333	66.3667	82.3333	69.4	1.01869	1.16331	0.979341	1.21495	1.0241
XP_016864032.1	NCAPG	64151	condensin complex subunit 3 isoform X1	[K].TLHCEGTEINSDDEQESKEVEETATAK.[N]	XP_016864032.1 1xPhospho [S676(100)]	1	5.1	7.9	6.66667	5.93333	6.3	5.86667	1.54902	1.30719	1.1634	1.23529	1.15033
XP_016864032.1	NCAPG	64151	condensin complex subunit 3 isoform X1	[K].TLHCEGTEINSDDEQESK.[E]	XP_016864032.1 1xPhospho [S676(100)]	4	29.6667	25.8667	32.1667	26.7333	34.5333	39.5	0.87191	1.08427	0.901124	1.16404	1.33146
XP_016864032.1	NCAPG	64151	condensin complex subunit 3 isoform X1	[K].TLHCEGTEINSDDEQESK.[E]	XP_016864032.1 1xPhospho [S676(100)]	11	95.4	82.8667	114.567	88.5	140.267	126.5	0.868623	1.20091	0.927673	1.4703	1.326
XP_011520324.1	SLTM	79811	SAFB-like transcription modulator isoform X1	[K].DGQDAIAQSPEKESK.[D]	XP_011520324.1 1xPhospho [S431(100)]	20	169.367	171	174.233	168.633	191.7	148.1	1.00964	1.02873	0.99567	1.13186	0.874434
NP_001171903.1	PACSIN3	29763	protein kinase C and casein kinase substrate in neurons protein 3	[R].DGTAPPPQSPGSPGTGQDEEWSDEESPR.[K]	NP_001171903.1 1xPhospho [S354(100)]	9	27.3333	27.8	27.0333	25.8	26.9	28.2667	1.01707	0.989024	0.943902	0.984146	1.03415
NP_001186189.1	TOR1AIP2	163590	torsin-1A-interacting protein 2 isoform b	[K].DHQEVETEGPESADTGDKSESPDEANVGK.[H]	NP_001186189.1 1xPhospho [S70(100)]	3	3.96667	4.13333	2.66667	2.56667	3.66667	3.36667	1.04202	0.672269	0.647059	0.92437	0.848739
NP_037431.3	SAC3D1	29901	SAC3 domain-containing protein 1 isoform a	[R].TLEEVVMAEEEDEGTDRPGSPA.[-]	NP_037431.3 1xPhospho [S356(100)]	6	18.1	19.0667	19.3333	18.7	20.8667	17.9	1.05341	1.06814	1.03315	1.15285	0.98895
NP_001337459.1	MIER1	57708	mesoderm induction early response protein 1 isoform k	[R].TLEEEEMMEGETNFSSEIEDLAR.[EV]	NP_001337459.1 2xPhospho [S142(100); S143(100)]	8	10.7667	9.5	9.4	10.8667	9.56667	10.5	0.882353	0.873065	1.00929	0.888545	0.975232
XP_005265826.1	FIP1L1	81608	pre-mRNA 3\'-end-processing factor FIP1 isoform X1	[R].DHSPTPSVFNSDEER.[Y]	XP_005265826.1 1xPhospho [S501(100)]	19	144.567	128.3	128	122.133	119.667	124.567	0.88748	0.885405	0.844824	0.827761	0.861656
NP_057225.2	DYNC1LI1	51143	cytoplasmic dynein 1 light intermediate chain 1 isoform 1	[R].DFQEYVEPGEDFPASPQR.[R]	NP_057225.2 1xPhospho [S207(100)]	28	148.233	156.9	141.333	148.467	146.8	142.1	1.05847	0.953452	1.00157	0.990331	0.958624
XP_016856320.1	USP24	23358	ubiquitin carboxyl-terminal hydrolase 24 isoform X1	[K].TLLSESSSQSSKSPSLSSK.[Q]	XP_016856320.1 1xPhospho [S1161(100)]	3	37.6333	25.9333	26.6333	18	16.6667	17.7333	0.689105	0.707706	0.478299	0.44287	0.471213
NP_006132.1	DYNC1LI2	1783	cytoplasmic dynein 1 light intermediate chain 2 isoform 1	[K].DFQDYMEPEEGCQGSPQR.[R]	NP_006132.1 1xPhospho [S194(100)]	9	71.6667	72.0333	77.8	69.8	85.2667	80.7333	1.00512	1.08558	0.973953	1.18977	1.12651
NP_000225.1	LIG1	3978	DNA ligase 1 isoform 1	[R].TIQEVLEEQSEDEDR.[E]	NP_000225.1 1xPhospho [S141(100)]	10	59.3333	52.4	55.9	55.8667	51.9	54.1333	0.883146	0.942135	0.941573	0.874719	0.91236
NP_001341487.1	NDRG2	57447	protein NDRG2 isoform g	[R].TLSQSSESGTLSSGPPGHTMEVSC.[-]	NP_001341487.1 1xPhospho [T366(98.4)]	3	17.8667	18.1	18.8333	13.1667	13.0333	13.1667	1.01306	1.0541	0.73694	0.729478	0.73694
XP_006717900.1	ABLIM1	3983	actin-binding LIM protein 1 isoform X4	[R].TLSPTPSAEGYQDVR.[D]	XP_006717900.1 1xPhospho [S399(100)]	21	140.8	136.067	129.867	127.533	127.067	127.067	0.966383	0.922348	0.905777	0.902462	0.902462
XP_006717116.1	OSTF1	26578	osteoclast-stimulating factor 1 isoform X1	[R].TLSNAEDYLDDEDSD.[-]	XP_006717116.1 2xPhospho [S205(100); S216(100)]	38	162.167	148.333	146.733	140.467	129.6	102.633	0.914697	0.90483	0.866187	0.799178	0.632888
XP_006717116.1	OSTF1	26578	osteoclast-stimulating factor 1 isoform X1	[R].TLSNAEDYLDDEDSD.[-]	XP_006717116.1 1xPhospho [S216(100)]	19	86.5	92.8667	98.4667	104.6	114.4	145.333	1.0736	1.13834	1.20925	1.32254	1.68015
NP_001155973.1	TNRC6B	23112	trinucleotide repeat-containing gene 6B protein isoform 1	[K].DEEPSGWEEPSPQSISR.[K]	NP_001155973.1 1xPhospho [S879(100)]	4	18	17.3	17.9333	17.2333	17.8	16.0667	0.961111	0.996296	0.957407	0.988889	0.892593
XP_005250982.1	ASAP1	50807	arf-GAP with SH3 domain, ANK repeat and PH domain-containing protein 1 isoform X1	[R].TLSDPPSPLPHGPPNK.[G]	XP_005250982.1 2xPhospho [S842(100); S846(100)]	11	98.2333	87.6667	97.6667	89.4667	78.9333	81.3	0.892433	0.994231	0.910757	0.803529	0.827621
NP_006653.2	SRCAP	10847	helicase SRCAP	[R].DEEQSEADAGSGPPTPGPTTLGPK.[K]	NP_006653.2 2xPhospho [S568(97.6); T572(100)]	4	6	6.16667	8.53333	8.5	6.23333	5.53333	1.02778	1.42222	1.41667	1.03889	0.922222
XP_005251033.1	PLEC	5339	plectin isoform X3	[R].TPHVQAVQGPLGSPPKR.[G]	XP_005251033.1 1xPhospho [S125(100)]	6	23.2333	26	25.7	23	24.2333	22.1667	1.11908	1.10617	0.989957	1.04304	0.954089
NP_001341935.1	NPM1	4869	nucleophosmin isoform 1	[K].DELHIVEAEAMNYEGSPIK.[V]	NP_001341935.1 1xPhospho [S70(100)]	6	32.8	31.5333	32.1	29.9333	34.2333	36.2	0.961382	0.978659	0.912602	1.0437	1.10366
NP_004704.2	NEMF	9147	nuclear export mediator factor NEMF isoform 1	[R].DELNEELIQEESSEDEGEYEEVR.[K]	NP_004704.2 2xPhospho [S747(100); S748(100)]	4	3.73333	3.73333	4.26667	3.6	3.7	4.83333	1	1.14286	0.964286	0.991071	1.29464
NP_942131.1	ACACA	31	acetyl-CoA carboxylase 1 isoform 1	[R].FIIGSVSEDNSEDEISNLVK.[L]	NP_942131.1 3xPhospho [S60(100); S62(100); S66(100)]	9	56.1667	51.5667	77.6	94.3667	82.2	51.5333	0.918101	1.3816	1.68012	1.4635	0.917507
NP_001289958.1	PKP3	11187	plakophilin-3 isoform PKP3b	[R].TLQRLSSGFDDIDLPSAVK.[Y]	NP_001289958.1 2xPhospho [S328(100); S329(100)]	8	51.9	33.1	31.4333	29.2333	22.0667	21.9667	0.637765	0.605652	0.563263	0.425177	0.42325
NP_001310991.1	MIA3	375056	transport and Golgi organization protein 1 homolog isoform 3 precursor	[R].DEPPPASQSTSQDCSQALKQSP.[-]	NP_001310991.1 1xPhospho [S1930(100)]	3	10.1	9.43333	10.9667	10.1667	11.4333	11.3667	0.933993	1.08581	1.0066	1.13201	1.12541
XP_016884680.1	HUWE1	10075	E3 ubiquitin-protein ligase HUWE1 isoform X1	[K].DEPPPLSPAPLTPATPSSLDPFFSR.[E]	XP_016884680.1 3xPhospho [S4046(100); T4051(100); T4054(100)]	6	6.2	8.43333	8.6	10.4	10.7333	8.6	1.36022	1.3871	1.67742	1.73118	1.3871
NP_071760.2	DNAJC1	64215	dnaJ homolog subfamily C member 1 precursor	[K].DFDIAEQNESSDEESLRK.[E]	NP_071760.2 2xPhospho [S479(100); S480(100)]	6	33.2	31.5	33.1667	31.7	34.0667	28.2667	0.948795	0.998996	0.954819	1.0261	0.851406
NP_000225.1	LIG1	3978	DNA ligase 1 isoform 1	[R].TIQEVLEEQSEDEDREAK.[R]	NP_000225.1 1xPhospho [S141(100)]	13	95.4667	93.1667	96.1667	96.4667	90.2333	93.3333	0.975908	1.00733	1.01047	0.945182	0.977654
NP_001247435.1	RPS3	6188	40S ribosomal protein S3 isoform 2	[K].DEILPTTPISEQK.[G]	NP_001247435.1 1xPhospho [T237(100)]	47	291.267	297.833	295.6	296.467	296.133	294.8	1.02255	1.01488	1.01785	1.01671	1.01213
NP_000993.1	RPLP0	6175	60S acidic ribosomal protein P0	[K].VEAKEESEESDEDMGFGLFD.[-]	NP_000993.1 2xPhospho [S304(100); S307(100)]	51	149.767	130.433	126.567	141.067	119.933	129.767	0.87091	0.845092	0.94191	0.800801	0.866459
NP_000993.1	RPLP0	6175	60S acidic ribosomal protein P0	[K].VEAKEESEESDEDMGFGLFD.[-]	NP_000993.1 2xPhospho [S304(100); S307(100)]	25	74.1667	69.4	66.1	71.0333	56.2667	64.5333	0.93573	0.891236	0.957753	0.758652	0.870112
NP_002408.3	MKI67	4288	proliferation marker protein Ki-67 isoform 1	[K].AQSLVISPPAPSPR.[K]	NP_002408.3 1xPhospho [S584(100)]	25	153.833	153.833	137	139.567	134.767	142.533	1	0.890574	0.907259	0.876056	0.926544
XP_005259114.1	SMG9	56006	protein SMG9 isoform X1	[R].WKEPGSGGPQNLSGPGGR.[E]	XP_005259114.1 1xPhospho [S32(100)]	12	169.833	117.933	115.433	116.033	115.667	115.5	0.694406	0.679686	0.683219	0.68106	0.680079
NP_004738.3	DLG5	9231	disks large homolog 5	[K].ADSEGSNSGGTWPK.[A]	NP_004738.3 1xPhospho [T946(100)]	8	61.5	59.5667	55.4333	58.8	56.9333	56.5	0.968564	0.901355	0.956098	0.925745	0.918699
NP_057626.2	STK26	51765	serine/threonine-protein kinase 26 isoform 1	[R].WKAEGHSDDESDSEGSDSESTSR.[E]	NP_057626.2 4xPhospho [S300(100); S304(100); S306(99.9); S311(95.1)]	22	133.733	153.7	134.2	146.3	134.133	142.2	1.1493	1.00349	1.09397	1.00299	1.06331
XP_005266191.1	SEC16A	9919	protein transport protein Sec16A isoform X1	[R].ADSGPTQPPLSLSPAPETK.[R]	XP_005266191.1 1xPhospho [S2083(100)]	33	219.9	227.633	204.867	214.067	181.3	174.733	1.03517	0.931636	0.973473	0.824466	0.794604
NP_001186384.1	BRD2	6046	bromodomain-containing protein 2 isoform 2	[K].ADTTTPTPTAILAPGSPASPPGSLEPK.[A]	NP_001186384.1 2xPhospho [S298(100); S301(100)]	6	23.3667	22.5667	26.7333	24.6333	22.8667	22.6333	0.965763	1.14408	1.05421	0.978602	0.968616
NP_001224.1	CAV2	858	caveolin-2 isoform a	[K].ADVQLFMDDDSYSHHSGLEYADPEK.[F]	NP_001224.1 2xPhospho [S20(97.8); S23(97.8)]	37	73.7	65.6	64.8	72.4667	65.8667	63.7	0.890095	0.87924	0.983265	0.893713	0.864315
NP_001224.1	CAV2	858	caveolin-2 isoform a	[K].ADVQLFMDDDSYSHHSGLEYADPEK.[F]		6	15.4667	15.0333	13.9333	17.9333	16	16.0667	0.971983	0.900862	1.15948	1.03448	1.03879
NP_001224.1	CAV2	858	caveolin-2 isoform a	[K].ADVQLFMDDDSYSHHSGLEYADPEK.[F]	NP_001224.1 3xPhospho [S18(99.9); S20(99.9); S23(100)]	4	17.2333	16.1	15.6	14.2	18.0667	16.4667	0.934236	0.905222	0.823985	1.04836	0.955513
NP_056988.3	EIF5B	9669	eukaryotic translation initiation factor 5B	[K].WDGSEEDEDNSK.[K]	NP_056988.3 1xPhospho [S164(100)]	101	1149.8	1205.9	1206.57	1185.73	1166	1141.5	1.04879	1.04937	1.03125	1.01409	0.992781
NP_036565.2	SF3B1	23451	splicing factor 3B subunit 1 isoform 1	[R].WDETPASQMGGSTPVLTPGK.[T]		12	31.1333	32.7667	30.2333	34.3667	31.9	33.3333	1.05246	0.971092	1.10385	1.02463	1.07066
NP_004689.1	PRPF3	9129	U4/U6 small nuclear ribonucleoprotein Prp3 isoform 1	[K].WDEQTSNTKGDDDEESDEEAVK.[K]	NP_004689.1 1xPhospho [S619(100)]	21	112.967	101.6	106.5	95.3667	116.6	106.433	0.89938	0.942756	0.844202	1.03216	0.942166
NP_001107590.1	NCBP3	55421	nuclear cap-binding protein subunit 3	[K].AEAPAGPALGLPSPEAESGVDR.[G]	NP_001107590.1 1xPhospho [S25(100)]	8	44.1	47.4	43.4333	48.1333	41.5667	42.8	1.07483	0.984883	1.09146	0.942555	0.970522
NP_001308400.1	THRAP3	9967	thyroid hormone receptor-associated protein 3 isoform 1	[K].WAHDKFSGEEGEIEDDESGTENR.[E]	NP_001308400.1 2xPhospho [S928(100); S939(100)]	28	105.767	105.267	111.167	95.7333	119.167	105.867	0.995273	1.05106	0.905137	1.12669	1.00095
NP_001273510.1	PHRF1	57661	PHD and RING finger domain-containing protein 1 isoform 1	[K].AEAPSSPDVAPAGK.[E]	NP_001273510.1 1xPhospho [S1360(99.3)]	3	31.3667	26.5	28.7	30.0333	30	30	0.844846	0.914984	0.957492	0.956429	0.956429
NP_061836.2	BRWD1	54014	bromodomain and WD repeat-containing protein 1 isoform A	[R].VYLSDSDNNSLETGEILK.[A]	NP_061836.2 2xPhospho [S1605(100); S1607(100)]	2	6.76667	6.16667	5.4	7.3	5.56667	5.86667	0.91133	0.79803	1.07882	0.82266	0.866995
NP_203754.2	TNKS1BP1	85456	182 kDa tankyrase-1-binding protein	[R].WLDDLLASPPPSGGGAR.[R]	NP_203754.2 1xPhospho [S691(100)]	6	17.1333	15.5333	15.7	15.2	15.1	15.7667	0.906615	0.916342	0.88716	0.881323	0.920233
NP_001273510.1	PHRF1	57661	PHD and RING finger domain-containing protein 1 isoform 1	[K].AEAPSSPDVAPAGKEDSPSASGR.[V]	NP_001273510.1 2xPhospho [S1360(98.4); S1371(100)]	18	79.2667	78.2667	77.5	75.9667	78.4667	73.7333	0.987384	0.977712	0.958368	0.989907	0.930193
NP_057479.2	HACD3	51495	very-long-chain (3R)-3-hydroxyacyl-CoA dehydratase 3	[R].WLDESDAEMELR.[A]	NP_057479.2 1xPhospho [S114(100)]	6	88.1667	58.9667	56.1667	69.6667	56.2333	54.9333	0.668809	0.637051	0.79017	0.637807	0.623062
NP_064590.2	OTUD7B	56957	OTU domain-containing protein 7B	[K].WIPLSSDAQAPLAQPESPTASAGDEPR.[S]	NP_064590.2 1xPhospho [S449(100)]	6	14.4667	14.0667	14.7667	14.1333	13.6333	13.7	0.97235	1.02074	0.976959	0.942396	0.947005
NP_690852.1	LRWD1	222229	leucine-rich repeat and WD repeat-containing protein 1 isoform 1	[R].ACASPSAQVEGSPVAGSDGSQPAVK.[L]	NP_690852.1 1xPhospho [S251(100)]	2	5.6	6.96667	6.36667	4.33333	7.13333	6.1	1.24405	1.1369	0.77381	1.27381	1.08929
NP_690852.1	LRWD1	222229	leucine-rich repeat and WD repeat-containing protein 1 isoform 1	[R].ACASPSAQVEGSPVAGSDGSQPAVK.[L]	NP_690852.1 2xPhospho [S251(98.2); S259(100)]	6	42.8333	39.7667	42.7667	41.0333	40.4667	44.1333	0.928405	0.998444	0.957977	0.944747	1.03035
XP_024303103.1	ARHGEF10	9639	rho guanine nucleotide exchange factor 10 isoform X2	[K].YDTNNNEEEEGEQFDFDSGDEIPEADR.[Q]	XP_024303103.1 1xPhospho [S63(100)]	4	9.96667	9.53333	9.4	9.43333	6.96667	8.16667	0.956522	0.943144	0.946488	0.698997	0.819398
XP_011529449.1	HCFC1	3054	host cell factor 1 isoform X3	[K].YDIPATAATATSPTPNPVPSVPANPPK.[S]	XP_011529449.1 1xPhospho [T408(94)]	11	12.7333	13.2	13.1	14.1	14.5	16.6	1.03665	1.0288	1.10733	1.13874	1.30366
NP_001167459.1	RABL6	55684	rab-like protein 6 isoform 3	[R].ADDFPVRDDPSDVTDEDEGPAEPPPPPK.[L]	NP_001167459.1 2xPhospho [S597(100); T600(100)]	14	41.1	41.1667	48.6	48.2667	47.6333	47.7	1.00162	1.18248	1.17437	1.15896	1.16058
NP_597677.2	NIPBL	25836	nipped-B-like protein isoform A	[K].YAEISSDEDNDSDEAFESSR.[K]	NP_597677.2 3xPhospho [S1089(100); S1090(100); S1096(100)]	21	98.7333	92.4	87.9333	91.9333	87.7	92.1333	0.935854	0.890614	0.931128	0.888251	0.933153
NP_036370.2	SIRT1	23411	NAD-dependent protein deacetylase sirtuin-1 isoform a	[M].ADEAALALQPGGSPSAAGADR.[E]	NP_036370.2 1xAcetyl [N-Term]; 1xPhospho [S14(100)]	9	0	0	0	0	0	0	#DIV/0!	#DIV/0!	#DIV/0!	#DIV/0!	#DIV/0!
NP_004095.4	FASN	2194	fatty acid synthase	[K].ADEASELACPTPKEDGLAQQQTQLNLR.[S]	NP_004095.4 1xPhospho [T2204(100)]	1	6.93333	4.83333	7.6	7.26667	6.2	5.66667	0.697115	1.09615	1.04808	0.894231	0.817308
NP_004095.4	FASN	2194	fatty acid synthase	[K].ADEASELACPTPKEDGLAQQQTQLNLR.[S]	NP_004095.4 1xPhospho [T2204(100)]	1	5.83333	6.43333	6.56667	7.5	7.06667	5.66667	1.10286	1.12571	1.28571	1.21143	0.971429
NP_001310991.1	MIA3	375056	transport and Golgi organization protein 1 homolog isoform 3 precursor	[R].WSAEASGKPSPSDPGSGTATMMNSSSR.[G]	NP_001310991.1 1xPhospho [S1739(95.7)]	5	11.1	10.7667	11.7	10.7667	11.1667	9.03333	0.96997	1.05405	0.96997	1.00601	0.813814
NP_001003800.1	BICD2	23299	protein bicaudal D homolog 2 isoform 1	[R].ADGGTGDSSPSPGSSLPSPLSDPR.[R]	NP_001003800.1 1xPhospho [S615(98.4)]	12	35.7333	35.0333	37.6	36.7	39.1	34.5	0.98041	1.05224	1.02705	1.09422	0.965485
NP_001121700.2	TPRN	286262	taperin	[R].WQRPSSPPPFLPAASEEAEPAEGLR.[V]	NP_001121700.2 1xPhospho [S418(98.4)]	6	21.3667	17.1333	21.9333	17.0333	14.7333	17.1667	0.801872	1.02652	0.797192	0.689548	0.803432
NP_001446.1	FOXO3	2309	forkhead box protein O3	[K].WPGSPTSRSSDELDAWTDFR.[S]	NP_001446.1 4xPhospho [S294(96.9); T296(96.9); S297(96.9); S299(96.9)]	6	5.46667	6.1	4.3	5.56667	3.76667	4.76667	1.11585	0.786585	1.01829	0.689024	0.871951
NP_005960.1	NAP1L4	4676	nucleosome assembly protein 1-like 4	[M].ADHSFSDGVPSDSVEAAK.[N]	NP_005960.1 1xAcetyl [N-Term]	37	419.333	342.4	322.833	303.1	283.7	273.4	0.816534	0.769873	0.722814	0.67655	0.651987
NP_001317160.1	NAP1L1	4673	nucleosome assembly protein 1-like 1 isoform 1	[M].ADIDNKEQSELDQDLDDVEEVEEEETGEETK.[L]	NP_001317160.1 1xAcetyl [N-Term]; 1xPhospho [S10(100)]	4	14.4667	12.8	12.7667	11.4333	11.0667	12.2667	0.884793	0.882488	0.790323	0.764977	0.847926
NP_077305.2	EFHD2	79180	EF-hand domain-containing protein D2	[R].ADLNQGIGEPQSPSRR.[V]	NP_077305.2 1xPhospho [S74(99.3)]	20	233.433	210.867	188.267	181.533	150.5	165.367	0.903327	0.806511	0.777667	0.644724	0.708411
NP_008909.1	RNF113A	7737	E3 ubiquitin-protein ligase RNF113A	[K].AAYGDLSSEEEEENEPESLGVVYK.[S]	NP_008909.1 2xPhospho [S84(100); S85(100)]	21	138.567	139.533	138.9	148.4	150.233	154.2	1.00698	1.00241	1.07096	1.0842	1.11282
NP_001136270.1	C17orf49	124944	chromatin complexes subunit BAP18 isoform 1	[K].VYEDSGIPLPAESPK.[K]	NP_001136270.1 1xPhospho [S96(100)]	8	60.9667	56.7667	53.4667	55.5333	55	57.4	0.93111	0.876982	0.91088	0.902132	0.941498
NP_150243.2	PML	5371	protein PML isoform 2	[R].VVVISSSEDSDAENSVSGPEVQPR.[T]	NP_150243.2 4xPhospho [S560(100); S561(100); S562(100); S565(100)]	4	19.5333	20.3	19.7333	19.5333	19.6333	18.4667	1.03925	1.01024	1	1.00512	0.945392
NP_055953.3	RTF1	23168	RNA polymerase-associated protein RTF1 homolog	[R].VVIDSDTEDSGSDENLDQELLSLAK.[R]	NP_055953.3 4xPhospho [S53(100); T55(100); S58(100); S60(100)]	127	432.7	446.967	430.867	426.8	432.867	445.033	1.03297	0.995763	0.986365	1.00039	1.0285
NP_004719.2	DDX21	9188	nucleolar RNA helicase 2 isoform 1	[K].AEPSEVDMNSPK.[S]	NP_004719.2 1xPhospho [S71(100)]	43	477.7	500.867	491.733	447.833	416.933	414.067	1.0485	1.02938	0.937478	0.872793	0.866792
NP_055680.3	NCAPD2	9918	condensin complex subunit 1	[K].VVFSSDESSEEDLSAEMTEDETPKK.[T]	NP_055680.3 5xPhospho [S1366(100); S1367(100); S1370(100); S1371(100); S1376(100)]	7	42.9	43.0667	40	39.7333	40.6667	38.8	1.00389	0.932401	0.926185	0.947941	0.904429
NP_001020262.1	ABCF1	23	ATP-binding cassette sub-family F member 1 isoform a	[K].AEQGSEEEGEGEEEEEEGGESK.[A]	NP_001020262.1 1xPhospho [S228(100)]	54	213.7	213.867	201.933	221.933	205.567	204.567	1.00078	0.944938	1.03853	0.96194	0.957261
NP_055680.3	NCAPD2	9918	condensin complex subunit 1	[K].VVFSSDESSEEDLSAEMTEDETPKK.[T]	NP_055680.3 4xPhospho [S1366(100); S1367(100); S1370(100); S1371(100)]	10	60.0667	81.3667	62.8333	71.5667	68.7667	70.9	1.35461	1.04606	1.19145	1.14484	1.18036
NP_055680.3	NCAPD2	9918	condensin complex subunit 1	[K].VVFSSDESSEEDLSAEMTEDETPK.[K]	NP_055680.3 5xPhospho [S1366(100); S1367(100); S1370(100); S1371(100); S1376(96.5)]	21	6.5	6.5	8.23333	4.9	7.36667	7.16667	1	1.26667	0.753846	1.13333	1.10256
NP_055680.3	NCAPD2	9918	condensin complex subunit 1	[K].VVFSSDESSEEDLSAEMTEDETPK.[K]	NP_055680.3 4xPhospho [S1366(100); S1367(100); S1370(99.8); S1371(99.8)]	2	2.1	2.06667	1.5	1.63333	1.63333	1.33333	0.984127	0.714286	0.777778	0.777778	0.634921
NP_055680.3	NCAPD2	9918	condensin complex subunit 1	[K].VVFSSDESSEEDLSAEMTEDETPK.[K]	NP_055680.3 4xPhospho [S1366(100); S1367(100); S1370(100); S1371(100)]	18	60.8667	55.9667	63.2	57.4667	62.7667	69.7333	0.919496	1.03834	0.94414	1.03122	1.14567
NP_001317629.1	TOP2B	7155	DNA topoisomerase 2-beta isoform 1	[K].VVEAVNSDSDSEFGIPK.[K]	NP_001317629.1 3xPhospho [S1522(100); S1524(100); S1526(100)]	2	33.6667	33.3333	30.8	31.6	32.2	32.3	0.990099	0.914851	0.938614	0.956436	0.959406
NP_001317629.1	TOP2B	7155	DNA topoisomerase 2-beta isoform 1	[K].VVEAVNSDSDSEFGIPK.[K]	NP_001317629.1 2xPhospho [S1522(100); S1524(100)]	18	225.867	229.7	221.767	254.233	251.667	234.5	1.01697	0.981848	1.12559	1.11423	1.03822
NP_073568.2	NUCKS1	64710	nuclear ubiquitous casein and cyclin-dependent kinase substrate 1	[K].VVDYSQFQESDDADEDYGRDSGPPTK.[K]	NP_073568.2 2xPhospho [S19(100); S30(100)]	2	5.56667	5.93333	3.56667	4.73333	3.96667	4	1.06587	0.640719	0.850299	0.712575	0.718563
XP_005266355.1	PDS5B	23047	sister chromatid cohesion protein PDS5 homolog B isoform X1	[R].AESPESSAIESTQSTPQK.[G]	XP_005266355.1 1xPhospho [S1359(100)]	20	127.367	141.867	132.633	131.967	128.8	131.067	1.11384	1.04135	1.03612	1.01125	1.02905
NP_055563.1	SNX17	9784	sorting nexin-17 isoform 1	[R].VTSSVPLPSGSTSSPGR.[G]		48	175.967	174	152.5	155.633	149.067	146.933	0.988824	0.866641	0.884448	0.84713	0.835007
XP_016872373.1	ACBD5	91452	acyl-CoA-binding domain-containing protein 5 isoform X1	[K].AESSDSGAESEEEEAQEEVK.[G]	XP_016872373.1 2xPhospho [S262(100); S266(100)]	31	76.7333	80.4	73.7667	73.3667	69.5333	73.5	1.04778	0.961338	0.956125	0.906169	0.957863
XP_011527888.1	NDUFV3	4731	NADH dehydrogenase	[K].VTSPSSSSSSSSSDSESDDEADVSEVTPR.[V]	XP_011527888.1 3xPhospho [S155(94.1); S/T]	6	3.5	3.93333	4.23333	5.76667	4.3	2.93333	1.12381	1.20952	1.64762	1.22857	0.838095
XP_016872802.1	ESRRA	2101	steroid hormone receptor ERR1 isoform X1	[K].AEPASPDSPKGSSETETEPPVALAPGPAPTR.[C]	XP_016872802.1 2xPhospho [S29(100); S32(100)]	4	7.93333	7.96667	5.1	6.46667	6.23333	6.66667	1.0042	0.642857	0.815126	0.785714	0.840336
NP_002347.5	MARCKS	4082	myristoylated alanine-rich C-kinase substrate	[K].AEDGATPSPSNETPK.[K]	NP_002347.5 1xPhospho [T150(100)]	153	1465.97	966.3	1016.63	905.333	848.4	891.7	0.659156	0.69349	0.617567	0.578731	0.608268
NP_060941.2	ZC3H15	55854	zinc finger CCCH domain-containing protein 15	[R].AENGERSDLEEDNER.[E]	NP_060941.2 1xPhospho [S381(100)]	10	75.2	66.6	70.6	67.6	71.1667	69.9	0.885638	0.93883	0.898936	0.946365	0.929521
XP_005268563.1; XP_005268559.1	TCOF1	6949	treacle protein isoform X5;TCOF1	[K].AEKQEDSESSEEESDSEEAAASPAQVK.[T]	XP_005268563.1 4xPhospho [S762(100); S764(100); S765(100); S769(100)]; XP_005268559.1 4xPhospho [S762(100); S764(100); S765(100); S769(100)]	62	124.2	147.767	131.633	140.167	143.767	140.8	1.18975	1.05985	1.12856	1.15754	1.13366
NP_002347.5	MARCKS	4082	myristoylated alanine-rich C-kinase substrate	[K].AEDGATPSPSNETPKK.[K]	NP_002347.5 1xPhospho [T150(100)]	39	768.7	441.2	407.867	404.367	331.067	373.3	0.573956	0.530593	0.52604	0.430684	0.485625
NP_077295.1	C1orf35	79169	multiple myeloma tumor-associated protein 2	[R].AEDQTESSCESHR.[K]	NP_077295.1 1xPhospho [S177(100)]	3	22.8333	22.6	19.0667	22.2333	23.2	22.2667	0.989781	0.835036	0.973723	1.01606	0.975182
NP_001304889.1	XRN2	22803	5\'-3\' exoribonuclease 2 isoform 1	[K].AEDSDSEPEPEDNVR.[L]	NP_001304889.1 2xPhospho [S577(100); S579(100)]	54	251.567	257.967	234.7	235.367	227.467	248.233	1.02544	0.932953	0.935604	0.9042	0.98675
XP_005251348.1	TERF1	7013	telomeric repeat-binding factor 1 isoform X1	[M].AEDVSSAAPSPR.[G]	XP_005251348.1 1xAcetyl [N-Term]; 1xPhospho [S11(100)]	2	0	0	0	0	0	0	#DIV/0!	#DIV/0!	#DIV/0!	#DIV/0!	#DIV/0!
NP_150241.2	PML	5371	protein PML isoform 1	[R].VVVISSSEDSDAENSSSR.[E]	NP_150241.2 4xPhospho [S560(100); S561(100); S562(100); S565(100)]	33	211.033	211.433	195.7	197.1	199.667	192.533	1.0019	0.927342	0.933976	0.946138	0.912336
NP_150241.2	PML	5371	protein PML isoform 1	[R].VVVISSSEDSDAENSSSR.[E]	NP_150241.2 3xPhospho [S562(99); S565(100); S]	6	42.6667	39.6333	41.1333	38.3333	40.0333	43.0333	0.928906	0.964063	0.898438	0.938281	1.00859
XP_024301993.1	CANX	821	calnexin isoform X1	[K].AEEDEILNRSPR.[N]	XP_024301993.1 1xPhospho [S661(100)]	251	2385.57	2299.5	2645.47	2720.93	2719.07	2718.73	0.963922	1.10895	1.14058	1.1398	1.13966
NP_150241.2	PML	5371	protein PML isoform 1	[R].VVVISSSEDSDAENSSSR.[E]	NP_150241.2 1xPhospho [S565(100)]	2	13.5333	12.2333	14.3	10.9333	15.0333	11.7333	0.903941	1.05665	0.807882	1.11084	0.866995
NP_001258535.1	BASP1	10409	brain acid soluble protein 1	[K].AEGAATEEEGTPKESEPQAAAEPAEAK.[E]	NP_001258535.1 1xPhospho [T36(100)]	5	17.7333	15.3333	14.8667	13.5667	14.7	12.6667	0.864662	0.838346	0.765038	0.828947	0.714286
NP_060053.2	TRIM44	54765	tripartite motif-containing protein 44	[K].AEGDEEGPSGASEEEDT.[-]	NP_060053.2 1xPhospho [S339(99)]	20	29.4667	25.8333	26.1	28.7667	28.2	30.0333	0.876697	0.885747	0.976244	0.957014	1.01923
NP_060053.2	TRIM44	54765	tripartite motif-containing protein 44	[K].AEGDEEGPSGASEEEDT.[-]	NP_060053.2 2xPhospho [S336(100); S339(100)]	55	95.7667	104.633	95.2	90.7333	90.6667	98.9	1.09259	0.994083	0.947442	0.946746	1.03272
NP_001091896.1	SMARCD2	6603	SWI/SNF-related matrix-associated actin-dependent regulator of chromatin subfamily D member 2 isoform 1	[K].AEGDSAGTAGTPGGTPAGDK.[V]	NP_001091896.1 1xPhospho [T217(100)]	7	27.0667	26.4333	24.9333	24.0333	21.0333	21.4333	0.976601	0.921182	0.887931	0.777094	0.791872
NP_001934.2	DSG2	1829	desmoglein-2 preproprotein	[K].VVPSFLPVDQGGSLVGR.[N]	NP_001934.2 1xPhospho [S680(100)]	6	19.0667	17.5	13.1667	17.3333	11.9	13.4667	0.917832	0.690559	0.909091	0.624126	0.706294
NP_057626.2	STK26	51765	serine/threonine-protein kinase 26 isoform 1	[K].AEGHSDDESDSEGSDSESTSR.[E]	NP_057626.2 2xPhospho [S300(100); S309(96.4)]	9	0	0	0	0	0	0	#DIV/0!	#DIV/0!	#DIV/0!	#DIV/0!	#DIV/0!
NP_113668.2	RIOK1	83732	serine/threonine-protein kinase RIO1 isoform 1	[R].VVPGQFDDADSSDSENR.[D]	NP_113668.2 2xPhospho [S21(100); S22(100)]	5	39.0333	41.9333	40.6	39.7667	36.8333	39.9667	1.0743	1.04014	1.01879	0.943638	1.02391
XP_005268563.1; XP_005268559.1	TCOF1	6949	treacle protein isoform X5;TCOF1	[K].AEKQEDSESSEEESDSEEAAASPAQVK.[T]	XP_005268563.1 5xPhospho [S762(100); S764(100); S765(100); S769(100); S771(100)]; XP_005268559.1 5xPhospho [S762(100); S764(100); S765(100); S769(100); S771(100)]	77	81.2	90.4	78.9333	90.7667	82.2	85.6667	1.1133	0.972085	1.11782	1.01232	1.05501
NP_001341690.1	ADD1	118	alpha-adducin isoform g	[R].AAVVTSPPPTTAPHK.[E]	NP_001341690.1 1xPhospho [S12(99.1)]	7	42.6667	39.4333	45.9333	46.7333	42.7333	40.6	0.924219	1.07656	1.09531	1.00156	0.951563
NP_000012.1	PSEN1	5663	presenilin-1 isoform I-467	[R].AAVQELSSSILAGEDPEER.[G]	NP_000012.1 2xPhospho [S366(100); S367(100)]	12	63.5	58.3333	55.7	64.9333	55.8	58.3	0.918635	0.877165	1.02257	0.87874	0.91811
XP_005256923.1	NCOR1	9611	nuclear receptor corepressor 1 isoform X1	[R].YETPSDAIEVISPASSPAPPQEK.[L]	XP_005256923.1 2xPhospho [S2061(100); S2065(100)]	9	28.8	28.2667	30.1667	24.5	28.9667	29.8667	0.981481	1.04745	0.850694	1.00579	1.03704
NP_055554.1	BCLAF1	9774	bcl-2-associated transcription factor 1 isoform 1	[R].YSPSQNSPIHHIPSR.[R]	NP_055554.1 2xPhospho [S285(100); S290(100)]	192	724.933	713.567	776.7	727.233	688.633	769.4	0.98432	1.07141	1.00317	0.949926	1.06134
NP_001073027.1	HNRNPUL2	221092	heterogeneous nuclear ribonucleoprotein U-like protein 2	[K].AAEEQGDDQDSEK.[S]	NP_001073027.1 1xPhospho [S185(100)]	21	95.3333	89.3333	109.033	100.067	102.267	90.9333	0.937063	1.14371	1.04965	1.07273	0.953846
NP_001438.1	FAT2	2196	protocadherin Fat 2 precursor	[R].YSNQNLEDLMPSRPPSPR.[E]	NP_001438.1 1xPhospho [S4258(100)]	27	176.7	184.067	168.467	176.067	165.633	165.6	1.04169	0.953405	0.996416	0.93737	0.937182
NP_001333694.1	MYO18A	399687	unconventional myosin-XVIIIa isoform c	[R].YSHSYLSDSDTEAK.[L]	NP_001333694.1 3xPhospho [S2040(100); S2045(100); S2047(100)]	4	19.6	15.5	18.2333	12.9333	20.1667	22.1667	0.790816	0.930272	0.659864	1.02891	1.13095
NP_001333694.1	MYO18A	399687	unconventional myosin-XVIIIa isoform c	[R].YSHSYLSDSDTEAK.[L]	NP_001333694.1 2xPhospho [S2045(100); S2047(100)]	46	374.1	324.367	369.333	336.967	374.133	372.167	0.867059	0.987258	0.90074	1.00009	0.994832
XP_011525359.1	SAMD4B	55095	protein Smaug homolog 2 isoform X1	[R].AAFTTPDHAPLSPQSSVASSGSEQTEEQGSSR.[N]	XP_011525359.1 1xPhospho [S271(100)]	4	6.1	5.06667	3.93333	4.73333	2.8	3.9	0.830601	0.644809	0.775956	0.459016	0.639344
NP_115558.3	ABRAXAS2	23172	BRISC complex subunit Abraxas 2	[R].AAGDSGEDSDDSDYENLIDPTEPSNSEYSHSK.[D]	NP_115558.3 3xPhospho [S368(100); S372(100); S375(100)]	6	15.1	17	15.0667	17.7	16.7	15.6	1.12583	0.997792	1.17219	1.10596	1.03311
NP_001304106.1	CHCHD3	54927	MICOS complex subunit MIC19 isoform 1	[R].YSGAYGASVSDEELK.[R]	NP_001304106.1 1xPhospho [S50(100)]	14	196.1	168.267	158.2	158.967	155.567	150.367	0.858066	0.806731	0.810641	0.793303	0.766786
NP_071413.1	GOLPH3	64083	Golgi phosphoprotein 3	[R].AAGGGAGSSEDDAQSR.[R]	NP_071413.1 1xPhospho [S35(100)]	33	60	61.5	59.1333	54.4667	57.8333	54.5333	1.025	0.985556	0.907778	0.963889	0.908889
NP_071413.1	GOLPH3	64083	Golgi phosphoprotein 3	[R].AAGGGAGSSEDDAQSR.[R]	NP_071413.1 2xPhospho [S35(100); S36(100)]	18	41.2333	42.3333	42.5667	39.6667	45.3667	39.0667	1.02668	1.03234	0.962005	1.10024	0.947454
NP_004136.2	MYO9B	4650	unconventional myosin-IXb isoform 1	[K].AAGMSSPGAQSHPEELPR.[G]	NP_004136.2 1xPhospho [S717(98.7)]	7	35.6	32.9333	37.6333	33.7	31.3667	29.9667	0.925094	1.05712	0.946629	0.881086	0.84176
XP_011522899.1	TANC2	26115	protein TANC2 isoform X1	[R].YQQETSVSQLPGRPKSPLSK.[M]	XP_011522899.1 1xPhospho [S1664(98.5)]	5	30.9333	31.4333	28.9	29.3	27.1333	28.7333	1.01616	0.934267	0.947198	0.877155	0.928879
XP_011513627.1	DBNL	28988	drebrin-like protein isoform X1	[R].YQEQGGEASPQR.[T]	XP_011513627.1 1xPhospho [S232(100)]	23	198.233	162.3	170.4	154.967	103.633	98.9333	0.818732	0.859593	0.781739	0.522785	0.499075
XP_005254648.1	ZNF106	64397	zinc finger protein 106 isoform X1	[R].AAHVPENSDTEQDVLTVKPVR.[K]	XP_005254648.1 2xPhospho [S1393(100); T1395(100)]	4	30.1667	23.1333	21	24.5333	21.7	24.2667	0.766851	0.696133	0.81326	0.719337	0.80442
NP_060228.3	ALKBH5	54890	RNA demethylase ALKBH5	[K].YQEDSDPERSDYEEQQLQK.[E]	NP_060228.3 2xPhospho [S64(100); S69(100)]	29	113.8	101.967	113.667	105	133.6	126.733	0.896016	0.998828	0.922671	1.17399	1.11365
XP_005264577.1	GCFC2	6936	GC-rich sequence DNA-binding factor 2 isoform X1	[R].AADSSDSDGAEESPAEPGAPR.[E]	XP_005264577.1 3xPhospho [S16(100); S17(100); S19(100)]	8	33.1	36	39.3667	34.8	37.3667	37.3	1.08761	1.18933	1.05136	1.1289	1.12689
NP_055792.1	ACIN1	22985	apoptotic chromatin condensation inducer in the nucleus isoform 1	[R].AAKLSEGSQPAEEEEDQETPSR.[N]	NP_055792.1 1xPhospho [S240(100)]	2	7.93333	8.76667	6.66667	10.8667	7.1	7.5	1.10504	0.840336	1.36975	0.894958	0.945378
NP_079353.3	TOE1	114034	target of EGR1 protein 1	[M].AADSDDGAVSAPAASDGGVSK.[S]	NP_079353.3 1xPhospho [S5(100)]	1	13.4667	17.5667	13.8333	14.8333	14.2667	16.2	1.30446	1.02723	1.10149	1.05941	1.20297
NP_004550.2	YBX1	4904	nuclease-sensitive element-binding protein 1	[K].AADPPAENSSAPEAEQGGAE.[-]	NP_004550.2 1xPhospho [S314(100)]	145	290.4	299.267	290.4	303.433	280.867	281.6	1.03053	1	1.04488	0.967172	0.969697
NP_003749.2	EIF3J	8669	eukaryotic translation initiation factor 3 subunit J isoform 1	[M].AAAAAAAGDSDSWDADAFSVEDPVRK.[V]	NP_003749.2 1xAcetyl [N-Term]; 2xPhospho [S11(100); S13(100)]	4	20.9667	26.4333	20.9667	22.8	20.5	23.7333	1.26073	1	1.08744	0.977742	1.13196
NP_037397.2	VPS51	738	vacuolar protein sorting-associated protein 51 homolog	[M].AAAAAAGPSPGSGPGDSPEGPEGEAPER.[R]	NP_037397.2 1xAcetyl [N-Term]; 1xPhospho [S18(100)]	7	0	0	0	0	0	0	#DIV/0!	#DIV/0!	#DIV/0!	#DIV/0!	#DIV/0!
NP_004505.2	FOXK2	3607	forkhead box protein K2	[M].AAAAAALSGAGTPPAGGGAGGGGAGGGGSPPGGWAVAR.[L]	NP_004505.2 1xAcetyl [N-Term]; 1xPhospho [S30(100)]	9	0	0	0	0	0	0	#DIV/0!	#DIV/0!	#DIV/0!	#DIV/0!	#DIV/0!
NP_005076.3	NUP214	8021	nuclear pore complex protein Nup214 isoform 2	[R].YYEDLDEVSSTSSVSQSLESEDAR.[T]	NP_005076.3 3xPhospho [S989(94.9); S/T/Y]	3	7.4	4.7	6.76667	5.33333	5.26667	6.06667	0.635135	0.914414	0.720721	0.711712	0.81982
NP_060923.2	EAPP	55837	E2F-associated phosphoprotein isoform 1	[R].YYDDIYFDSDSEDEDR.[A]	NP_060923.2 2xPhospho [S109(100); S111(100)]	14	85.4333	86.1667	87.6333	80.1	89.7333	78.9333	1.00858	1.02575	0.937573	1.05033	0.923917
NP_005372.2	NCL	4691	nucleolin	[K].AAAAAPASEDEDDEDDEDDEDDDDDEEDDSEEEAMETTPAK.[G]	NP_005372.2 1xPhospho [S184(99.9)]	20	19.6333	24.6333	22.6	21.6333	23.8333	19.7333	1.25467	1.1511	1.10187	1.21392	1.00509
NP_620147.1	LEO1	123169	RNA polymerase-associated protein LEO1 isoform 1	[K].YVISDEEEEDDD.[-]	NP_620147.1 1xPhospho [S658(100)]	22	126.767	114.633	115.967	116.3	121.267	123.667	0.904286	0.914804	0.917434	0.956613	0.975546
NP_065761.1	LRRC47	57470	leucine-rich repeat-containing protein 47	[K].YTLENKEEGSLSDTEADAVSGQLPDPTTNPSAGK.[D]	NP_065761.1 1xPhospho [S520(99.9)]	61	63.5	72.2667	57.4	65.1333	61.9	62.4667	1.13806	0.903937	1.02572	0.974803	0.983727
XP_005257875.1	RECQL5	9400	ATP-dependent DNA helicase Q5 isoform X1	[K].YTGEEDGAGGHSPAPPQTEECLR.[E]	XP_005257875.1 1xPhospho [S815(100)]	5	30.5333	28.3333	28.2667	30.3667	29.4333	28.5667	0.927948	0.925764	0.994541	0.963974	0.93559
NP_001107648.1	AEBP2	121536	zinc finger protein AEBP2 isoform b	[M].AAAITDMADLEELSRLSPLPPGSPGSAAR.[G]	NP_001107648.1 1xAcetyl [N-Term]; 2xPhospho [S18(99.9); S24(97.7)]	8	0	0	0	0	0	0	#DIV/0!	#DIV/0!	#DIV/0!	#DIV/0!	#DIV/0!
NP_066961.2	TRAF2	7186	TNF receptor-associated factor 2	[M].AAASVTPPGSLELLQPGFSK.[T]	NP_066961.2 1xAcetyl [N-Term]	2	25.8667	23.7	25.6	29.1333	29.6	28.3	0.916237	0.989691	1.12629	1.14433	1.09407
NP_066961.2	TRAF2	7186	TNF receptor-associated factor 2	[M].AAASVTPPGSLELLQPGFSK.[T]	NP_066961.2 1xAcetyl [N-Term]; 2xPhospho [S5(98.3); S11(100)]	13	199.533	221.567	233.933	233.933	162.9	142.267	1.11042	1.1724	1.1724	0.816405	0.712997
NP_001317629.1	TOP2B	7155	DNA topoisomerase 2-beta isoform 1	[K].YTFDFSEEEDDDADDDDDDNNDLEELK.[V]	NP_001317629.1 1xPhospho [S1375(100)]	7	11.1333	8.93333	10.5667	10.0333	8.6	9.16667	0.802395	0.949102	0.901198	0.772455	0.823353
NP_064628.1	TOMM22	56993	mitochondrial import receptor subunit TOM22 homolog	[M].AAAVAAAGAGEPQSPDELLPK.[G]	NP_064628.1 1xAcetyl [N-Term]; 1xPhospho [S15(100)]	9	132.2	141.733	165.833	211.2	181.267	152.633	1.07211	1.25441	1.59758	1.37115	1.15456
XP_024307971.1	SUN2	25777	SUN domain-containing protein 2 isoform X1	[R].YSQGDDDGSSSSGGSSVAGSQSTLFK.[D]		20	44.9667	34.2333	39.3667	37.6333	39.2333	41.2333	0.761305	0.875463	0.836916	0.872498	0.916976
XP_011523571.1	ATAD5	79915	ATPase family AAA domain-containing protein 5 isoform X1	[K].AADPVPSFDESSQDTSEK.[S]	XP_011523571.1 1xPhospho [S817(98.9)]	7	57.5333	60.9333	51.3	51.8	49.3667	51.2333	1.0591	0.891657	0.900348	0.858053	0.890498
NP_055792.1	ACIN1	22985	apoptotic chromatin condensation inducer in the nucleus isoform 1	[R].AAKLSEGSQPAEEEEDQETPSR.[N]	NP_055792.1 2xPhospho [S240(100); S243(100)]	19	88.8333	91.9667	86.7	98.3667	98.9667	86.6667	1.03527	0.975985	1.10732	1.11407	0.97561
XP_005270330.1	NOLC1	9221	nucleolar and coiled-body phosphoprotein 1 isoform X1	[K].AAKNSEEEEEEK.[K]	XP_005270330.1 1xPhospho [S574(100)]	63	806.9	778.033	957.333	772.833	1086	917.5	0.964225	1.18643	0.957781	1.34589	1.13707
XP_011526806.1	DIDO1	11083	death-inducer obliterator 1 isoform X1	[K].YPLCSADAAVSTTPPGSPPPPPPLPEPPVLK.[V]	XP_011526806.1 2xPhospho [S1296(100); T/S/Y]	24	45.6333	43.2333	45.8667	39.7	50.6667	54.8	0.947407	1.00511	0.869978	1.1103	1.20088
NP_061848.2	TERF2IP	54386	telomeric repeat-binding factor 2-interacting protein 1	[K].YLLGDAPVSPSSQK.[L]	NP_061848.2 1xPhospho [S203(100)]	46	443.433	490.8	447.533	472.433	462.533	485.933	1.10682	1.00925	1.0654	1.04307	1.09584
NP_149079.2	STRIP1	85369	striatin-interacting protein 1 isoform 1	[R].AASPPASASDLIEQQQK.[R]	NP_149079.2 1xPhospho [S335(100)]	28	174.533	179.467	194.333	192.367	189.333	187.233	1.02827	1.11345	1.10218	1.0848	1.07277
XP_006715809.1	ANLN	54443	anillin isoform X1	[K].AASPPRPLLSNASATPVGR.[R]	XP_006715809.1 1xPhospho [S182(100)]	3	0	0	0	0	0	0	#DIV/0!	#DIV/0!	#DIV/0!	#DIV/0!	#DIV/0!
NP_001058.2	TOP2A	7153	DNA topoisomerase 2-alpha	[K].YLEESDEDDLF.[-]	NP_001058.2 1xPhospho [S1525(100)]	11	74.0667	77.4333	86.6333	81.9	79.9667	84.0333	1.04545	1.16967	1.10576	1.07966	1.13456
XP_005264059.1	RANBP2	5903	E3 SUMO-protein ligase RanBP2 isoform X1	[R].YIASVQGSTPSPR.[Q]	XP_005264059.1 1xPhospho [S21(100)]	8	39.1	39.1	41.7333	39.1333	40.1667	35.5	1	1.06735	1.00085	1.02728	0.907928
NP_057404.2	NUP98	4928	nuclear pore complex protein Nup98-Nup96 isoform 1 precursor	[K].YGLQDSDEEEEEHPSK.[T]	NP_057404.2 1xPhospho [S871(100)]	10	101.3	97.7667	124.667	91.8667	137.8	100.733	0.96512	1.23067	0.906877	1.36032	0.994406
NP_001163887.1	TJP2	9414	tight junction protein ZO-2 isoform 3	[R].AASSDQLRDNSPPPAFKPEPPK.[A]	NP_001163887.1 2xPhospho [S1009(98); S1017(100)]	9	67.2	87.5333	58.5333	90.3	68.8	79.1	1.30258	0.871032	1.34375	1.02381	1.17708
NP_001163887.1	TJP2	9414	tight junction protein ZO-2 isoform 3	[R].AASSDQLRDNSPPPAFKPEPPK.[A]	NP_001163887.1 1xPhospho [S1017(100)]	55	438.667	522.5	466.367	545.733	386.167	427.4	1.19111	1.06315	1.24407	0.880319	0.974316
XP_006718110.1	GBF1	8729	Golgi-specific brefeldin A-resistance guanine nucleotide exchange factor 1 isoform X1	[R].AASSSSPGSPVASSPSR.[L]	XP_006718110.1 1xPhospho [S1823(100)]	29	34.7333	38.7	42.4667	36.9	35.6333	37	1.1142	1.22265	1.06238	1.02591	1.06526
XP_006718110.1	GBF1	8729	Golgi-specific brefeldin A-resistance guanine nucleotide exchange factor 1 isoform X1	[R].AASSSSPGSPVASSPSR.[L]	XP_006718110.1 2xPhospho [S1818(100); S]	39	92.8667	90.9667	102.467	96.5	87.5333	90.0667	0.979541	1.10337	1.03912	0.94257	0.969849
NP_001305257.1	WAPL	23063	wings apart-like protein homolog isoform 2	[K].YFGFDDLSESEDDEDDDCQVER.[K]	NP_001305257.1 2xPhospho [S459(100); S461(100)]	3	23.8333	25.0333	23.4	21.9	26.2667	25.2667	1.05035	0.981818	0.918881	1.1021	1.06014
NP_115751.3	AKT1S1	84335	proline-rich AKT1 substrate 1 isoform a	[R].AATAARPPAPPPAPQPPSPTPSPPRPTLAR.[E]	NP_115751.3 2xPhospho [S108(100); S112(100)]	149	424.4	442	501.433	512.833	532.067	532.967	1.04147	1.18151	1.20837	1.25369	1.25581
NP_006434.1	DNPH1	10591	2\'-deoxynucleoside 5\'-phosphate N-hydrolase 1 isoform 1	[R].YFEADPPGQVAASPDPTT.[-]	NP_006434.1 1xPhospho [S169(100)]	10	91.0667	80.7	83.8333	88.8333	89.0667	84.7333	0.886164	0.920571	0.975476	0.978038	0.930454
NP_001337459.1	MIER1	57708	mesoderm induction early response protein 1 isoform k	[K].YFDTNSEVEEESEEDEDYIPSEDWK.[K]	NP_001337459.1 2xPhospho [S250(100); S256(100)]	39	52.0667	45.1667	45.1	45.8	49	51.5	0.867478	0.866197	0.879641	0.941101	0.989117
XP_005263764.1	IWS1	55677	protein IWS1 homolog isoform X1	[K].AAVLSDSEDEEK.[A]	XP_005263764.1 2xPhospho [S403(100); S405(100)]	25	314.967	300.267	364.3	301.433	398.667	368.667	0.953328	1.15663	0.957032	1.26574	1.17049
NP_071900.2	NSD1	64324	histone-lysine N-methyltransferase, H3 lysine-36 and H4 lysine-20 specific isoform b	[R].AASPHQVTPQADEK.[M]	NP_071900.2 1xPhospho [S2471(100)]	8	99.4667	95.8	79.2333	79.5	75.6	74.7667	0.963137	0.796582	0.799263	0.760054	0.751676
NP_060758.2	PHF10	55274	PHD finger protein 10 isoform a	[R].YLPLNTALYEPPLDPELPALDSDGDSDDGEDGRGDEK.[R]	NP_060758.2 2xPhospho [S297(100); S301(100)]	8	5.2	5.66667	4.66667	5.03333	5.33333	5.8	1.08974	0.897436	0.967949	1.02564	1.11538
NP_031370.2	TTF1	7270	transcription termination factor 1 isoform 1	[R].YLSADSGDADDSDADLGSAVK.[Q]	NP_031370.2 1xPhospho [S487(100)]	2	8.83333	7.66667	8.73333	8.83333	8.66667	9.1	0.867925	0.988679	1	0.981132	1.03019
NP_613258.2	H2AFY	9555	core histone macro-H2A.1 isoform 3	[K].AASADSTTEGTPADGFTVLSTK.[S]	NP_613258.2 2xPhospho [S170(100); S173(99.9)]	11	47.9667	43.5667	42.9333	43.5667	41.2667	47.6	0.90827	0.895066	0.90827	0.86032	0.992356
XP_005266896.1	CRYBG1	202	beta/gamma crystallin domain-containing protein 1 isoform X1	[R].AALDGGVASAASPESKPSPGTK.[G]	XP_005266896.1 1xPhospho [S483(98.9)]	9	57.2667	58.2	50.7	45.8667	40	39.6333	1.0163	0.885332	0.800931	0.698487	0.692084
XP_011526806.1	DIDO1	11083	death-inducer obliterator 1 isoform X1	[K].YPLCSADAAVSTTPPGSPPPPPPLPEPPVLK.[V]	XP_011526806.1 2xPhospho [S1296(100); S/T/Y]	45	87.9667	87.5667	99.5667	87.7667	103.3	103.333	0.995453	1.13187	0.997726	1.17431	1.17469
NP_061918.3	WDR44	54521	WD repeat-containing protein 44 isoform 1	[K].YNTEGRVSPSPSQESLSSSK.[S]	NP_061918.3 1xPhospho [S561(100)]	6	39.2333	45.6667	34.2333	38.2	30.5333	35.6	1.16398	0.872557	0.973662	0.77825	0.907392
NP_114405.1	STARD3NL	83930	STARD3 N-terminal-like protein isoform 1	[R].AALIPGGLSDGQFYSPPESEAGSEEAEEK.[Q]	NP_114405.1 4xPhospho [S204(100); S210(100); S214(100); S218(100)]	47	103.033	85.2333	104.4	83.2	118.167	103.833	0.82724	1.01326	0.807506	1.14688	1.00776
NP_005446.2; NP_976225.1	ZRANB2	9406	zinc finger Ran-binding domain-containing protein 2 isoform 2;ZRANB2	[K].YNLDASEEEDSNK.[K]	NP_005446.2 1xPhospho [S188(100)]; NP_976225.1 1xPhospho [S188(100)]	53	495.733	475.8	555.6	533.133	631.7	620.1	0.95979	1.12076	1.07544	1.27427	1.25087
NP_057691.1	ARMCX3	51566	armadillo repeat-containing X-linked protein 3	[R].YNDWSDDDDDSNESK.[S]	NP_057691.1 1xPhospho [S61(100)]	19	140.233	155.6	150.5	144.2	147.733	149.567	1.10958	1.07321	1.02829	1.05348	1.06656
XP_005254856.1	KIF23	9493	kinesin-like protein KIF23 isoform X4	[K].YMLTHQELASDGEIETK.[L]	XP_005254856.1 1xPhospho [S777(100)]	4	29.2333	31.7	31.8667	31.5333	28.4667	29.0333	1.08438	1.09008	1.07868	0.973774	0.993158
NP_004517.2	MCM2	4171	DNA replication licensing factor MCM2	[M].AESSESFTMASSPAQR.[R]	NP_004517.2 1xAcetyl [N-Term]; 1xPhospho [S13(100)]	9	0	0	0	0	0	0	#DIV/0!	#DIV/0!	#DIV/0!	#DIV/0!	#DIV/0!
XP_011517227.1	FAM129B	64855	niban-like protein 1 isoform X2	[K].AAPEASSPPASPLQHLLPGK.[A]		24	73.4333	70.6	78.9333	86.8	122.733	109.1	0.961416	1.0749	1.18202	1.67136	1.4857
NP_057439.2	DDX47	51202	probable ATP-dependent RNA helicase DDX47 isoform 1	[M].AAPEEHDSPTEASQPIVEEEETK.[T]	NP_057439.2 1xAcetyl [N-Term]; 1xPhospho [S14(96.3)]	40	186.233	199.8	178.633	192	179.267	181.633	1.07285	0.959191	1.03096	0.962592	0.9753
XP_011539410.2	UBR4	23352	E3 ubiquitin-protein ligase UBR4 isoform X1	[K].AAPPPPPPPPPLESSPR.[V]		46	185.667	190.6	189.1	174.833	174.3	174.4	1.02657	1.01849	0.941652	0.938779	0.939318
NP_031398.2	DDX42	11325	ATP-dependent RNA helicase DDX42	[R].YMAENPTAGVVQEEEEDNLEYDSDGNPIAPTKK.[I]	NP_031398.2 1xPhospho [S185(100)]	15	39.0667	44.4	37.0667	41.2	34.8333	39.2333	1.13652	0.948805	1.05461	0.891638	1.00427
NP_031398.2	DDX42	11325	ATP-dependent RNA helicase DDX42	[R].YMAENPTAGVVQEEEEDNLEYDSDGNPIAPTK.[K]		10	12.3667	12.6667	14.1333	12.2333	12.7	9.73333	1.02426	1.14286	0.989218	1.02695	0.787062
NP_001020276.1	CSNK1A1	1452	casein kinase I isoform alpha isoform 1	[K].AAQQAASSSGQGQQAQTPTGK.[Q]	NP_001020276.1 1xPhospho [T349(100)]	4	15.1	10.7667	13.5667	8.3	6.1	8.06667	0.713024	0.898455	0.549669	0.403974	0.534216
NP_036270.1	AATF	26574	protein AATF	[R].YLVDGTKPNAGSEEISSEDDELVEEK.[K]	NP_036270.1 3xPhospho [S316(100); S320(100); S321(100)]	6	67.3333	68.7667	64.7333	64.3667	67.8	65.6	1.02129	0.961386	0.955941	1.00693	0.974257
NP_036270.1	AATF	26574	protein AATF	[R].YLVDGTKPNAGSEEISSEDDELVEEK.[K]	NP_036270.1 2xPhospho [S320(100); S321(100)]	1	8.06667	8.73333	7.93333	7.93333	10.4333	12.0667	1.08264	0.983471	0.983471	1.29339	1.49587
XP_011517227.1	FAM129B	64855	niban-like protein 1 isoform X2	[K].AAPEASSPPASPLQHLLPGK.[A]	XP_011517227.1 2xPhospho [S726(100); S]	118	525.1	593.3	830.433	1031	877.967	497.2	1.12988	1.58148	1.96344	1.672	0.946867
XP_011544175.1	ARHGAP17	55114	rho GTPase-activating protein 17 isoform X1	[R].AESSSGGGTVPSSAGILEQGPSPGDGSPPKPK.[D]	XP_011544175.1 1xPhospho [S607(100)]	23	65.9333	67.8333	58.0333	57.0667	64.5667	62.7667	1.02882	0.880182	0.865521	0.979272	0.951972
NP_001188267.1	SAFB	6294	scaffold attachment factor B1 isoform 1	[M].AETLSGLGDSGAAGAAALSSASSETGTR.[R]	NP_001188267.1 1xAcetyl [N-Term]; 1xPhospho [S24(100)]	1	0	0	0	0	0	0	#DIV/0!	#DIV/0!	#DIV/0!	#DIV/0!	#DIV/0!
NP_000225.1	LIG1	3978	DNA ligase 1 isoform 1	[K].AETPTESVSEPEVATK.[Q]	NP_000225.1 1xPhospho [T195(100)]	18	62.9333	62.1333	58.8333	56.1333	54.6	52.3	0.987288	0.934852	0.891949	0.867585	0.831038
XP_006718549.1	EHBP1L1	254102	EH domain-binding protein 1-like protein 1 isoform X1	[R].ANEAGGQVGPEAPRPPETSPEMR.[S]	XP_006718549.1 1xPhospho [S297(98.6)]	54	168.367	161.467	151.1	152.2	140.433	134.133	0.959018	0.897446	0.903979	0.834092	0.796674
NP_000225.1	LIG1	3978	DNA ligase 1 isoform 1	[R].VLGSEGEEEDEALSPAK.[G]	NP_000225.1 2xPhospho [S66(100); S76(100)]	26	207.433	223.333	217.967	244.567	215.533	202.533	1.07665	1.05078	1.17901	1.03905	0.976378
NP_001073860.1	SP100	6672	nuclear autoantigen Sp-100 isoform 1	[R].VIGQDHDFSESSEEEAPAEASSGALR.[S]	NP_001073860.1 2xPhospho [S407(100); S409(97.9)]	13	33.9333	33.4	32.2333	33.2333	31.8	34.3	0.984283	0.949902	0.979371	0.937132	1.01081
XP_016878760.1	PDPK1	5170	3-phosphoinositide-dependent protein kinase 1 isoform X1	[R].ANSFVGTAQYVSPELLTEK.[S]	XP_016878760.1 1xPhospho [S275(100)]	6	40.2333	31.2	33.2	40.6	33.6667	27	0.775476	0.825186	1.00911	0.836785	0.671085
NP_004422.2	EPHA2	1969	ephrin type-A receptor 2 isoform 1 precursor	[R].VLEDDPEATYTTSGGK.[I]	NP_004422.2 1xPhospho [T771(98.7)]	3	13.1	14.1667	14.5	9.23333	11.1333	13.2	1.08142	1.10687	0.704835	0.849873	1.00763
NP_071353.4	HEATR6	63897	HEAT repeat-containing protein 6	[K].APAGPSLEETSVSSPK.[G]	NP_071353.4 1xPhospho [S643(99)]	8	34.9667	29.7	32.5	27.1	27.6667	29.1667	0.84938	0.929457	0.775024	0.79123	0.834128
NP_550433.1	UNG	7374	uracil-DNA glycosylase isoform UNG2	[K].APAGQEEPGTPPSSPLSAEQLDR.[I]	NP_550433.1 1xPhospho [T60(100)]	4	14	13.9	13.4333	12.6667	13	13.6667	0.992857	0.959524	0.904762	0.928571	0.97619
NP_065812.1	RPTOR	57521	regulatory-associated protein of mTOR isoform 1	[R].VLDTSSLTQSAPASPTNK.[G]	NP_065812.1 1xPhospho [S863(100)]	9	56.7667	58.4667	65.1667	59.8	61.6333	62.4	1.02995	1.14797	1.05344	1.08573	1.09924
XP_011526806.1	DIDO1	11083	death-inducer obliterator 1 isoform X1	[K].VKGGDDHDDTSDSDSDGLTLK.[E]	XP_011526806.1 3xPhospho [T151(100); S152(100); S154(100)]	47	307.167	343.6	296.533	328.833	284.6	285.033	1.11861	0.965383	1.07054	0.926533	0.927944
NP_004634.1	PABPN1	8106	polyadenylate-binding protein 2 isoform 1	[R].APPGAPGPGPGSGAPGSQEEEEEPGLVEGDPGDGAIEDPELEAIK.[A]		4	35.4667	31.7	28.6333	33.1333	31.1	28.0667	0.893797	0.807331	0.934211	0.87688	0.791353
XP_016866764.1	BAG6	7917	large proline-rich protein BAG6 isoform X1	[R].APPQTHLPSGASSGTGSASATHGGGSPPGTR.[G]	XP_016866764.1 1xPhospho [S113(100)]	110	210.333	202.3	216.033	198.267	215.6	214.833	0.961807	1.0271	0.942631	1.02504	1.02139
XP_005258516.1	HNRNPUL1	11100	heterogeneous nuclear ribonucleoprotein U-like protein 1 isoform X1	[R].APQQQPPPQQPPPPQPPPQQPPPPPSYSPAR.[N]	XP_005258516.1 1xPhospho [S718(98.4)]	223	205.667	219.233	200.967	212.867	194.067	194.267	1.06596	0.977147	1.03501	0.943598	0.944571
XP_016855505.1	SRRM1	10250	serine/arginine repetitive matrix protein 1 isoform X7	[R].APQTSSSPPPVR.[R]	XP_016855505.1 1xPhospho [S735(100)]	407	1852.8	1960.07	1956.5	2034.93	1861.33	1943.33	1.05789	1.05597	1.0983	1.00461	1.04886
XP_016855505.1	SRRM1	10250	serine/arginine repetitive matrix protein 1 isoform X7	[R].APQTSSSPPPVR.[R]	XP_016855505.1 2xPhospho [T732(100); S735(100)]	342	888.567	949.7	887.467	877.667	856.833	835.4	1.0688	0.998762	0.987733	0.964287	0.940166
NP_116114.1	BUD13	84811	BUD13 homolog isoform 1	[R].VHNNSPDTSR.[R]	NP_116114.1 1xPhospho [S248(100)]	22	137.8	141.667	144.3	134.333	151.767	146.3	1.02806	1.04717	0.974843	1.10135	1.06168
NP_055134.2	LEMD3	23592	inner nuclear membrane protein Man1 isoform 1	[K].VLLGFSSDESDVEASPR.[D]	NP_055134.2 3xPhospho [S140(100); S141(100); S144(100)]	38	68	62.8333	63.8	64.1	63.5667	64	0.92402	0.938235	0.942647	0.934804	0.941176
NP_001275892.1	TRIP10	9322	cdc42-interacting protein 4 isoform 3	[R].APSDSSLGTPSDGRPELR.[G]	NP_001275892.1 2xPhospho [S296(100); S/T]	87	407.033	397.633	412.367	434.6	397.833	406.733	0.976906	1.0131	1.06773	0.977397	0.999263
NP_055134.2	LEMD3	23592	inner nuclear membrane protein Man1 isoform 1	[K].VLLGFSSDESDVEASPR.[D]	NP_055134.2 4xPhospho [S140(100); S141(100); S144(100); S149(100)]	6	3.23333	4.5	3.1	1.86667	2.76667	2.86667	1.39175	0.958763	0.57732	0.85567	0.886598
NP_001078868.1	RELL1	768211	RELT-like protein 1 precursor	[K].AMVADNSLYDPESPVTPSTPGSPPVSPGPLSPGGTPGK.[H]	NP_001078868.1 2xPhospho [S157(99.8); S161(100)]	2	6.13333	3.53333	4.23333	4.33333	4.16667	4.76667	0.576087	0.690217	0.706522	0.679348	0.777174
XP_011507706.1	TOR1AIP1	26092	torsin-1A-interacting protein 1 isoform X2	[K].VNFSEEGETEEDDQDSSHSSVTTVK.[A]	XP_011507706.1 1xPhospho [T220(100)]	6	13.6667	11.3	10.4333	11.9	12.6	12.0333	0.826829	0.763415	0.870732	0.921951	0.880488
NP_778236.2	DDX51	317781	ATP-dependent RNA helicase DDX51	[R].VNDAEPGSPEAPQGK.[R]	NP_778236.2 1xPhospho [S83(100)]	19	205.1	179.833	201.1	187.333	207.333	190.133	0.876808	0.980497	0.913376	1.01089	0.927027
NP_597677.2	NIPBL	25836	nipped-B-like protein isoform A	[K].AITSLLGGGSPK.[N]	NP_597677.2 1xPhospho [S2658(100)]	12	73.9333	72.0333	68	72.2667	71	74.4667	0.974301	0.919748	0.977457	0.960325	1.00721
NP_006187.2	PCBP1	5093	poly(rC)-binding protein 1	[R].VMTIPYQPMPASSPVICAGGQDR.[C]	NP_006187.2 1xPhospho [S189(98.7)]	16	67.5333	62.4333	63.8667	64.7333	55.5333	60.3333	0.924482	0.945706	0.958539	0.82231	0.893386
NP_077003.1	CCDC86	79080	coiled-coil domain-containing protein 86	[R].ALVEFESNPEETREPGSPPSVQR.[A]	NP_077003.1 1xPhospho [S47(98.6)]	142	443	470.2	448.233	464.233	446.833	461.7	1.0614	1.01181	1.04793	1.00865	1.04221
NP_060327.3	SSH3	54961	protein phosphatase Slingshot homolog 3	[M].ALVTVSRSPPGSGASTPVGPWDQAVQR.[R]	NP_060327.3 1xAcetyl [N-Term]; 2xPhospho [T17(93.8); S/T]	3	0	0	0	0	0	0	#DIV/0!	#DIV/0!	#DIV/0!	#DIV/0!	#DIV/0!
NP_062538.5	RNF20	56254	E3 ubiquitin-protein ligase BRE1A	[K].ALVVPEPEPDSDSNQER.[K]	NP_062538.5 1xPhospho [S138(100)]	84	337.1	337.533	337.467	313.367	319.2	303.633	1.00129	1.00109	0.929596	0.9469	0.900722
NP_062538.5	RNF20	56254	E3 ubiquitin-protein ligase BRE1A	[K].ALVVPEPEPDSDSNQER.[K]	NP_062538.5 2xPhospho [S136(100); S138(100)]	23	107.9	105.033	109.633	95.5	107.333	106.567	0.973432	1.01606	0.885079	0.994748	0.987643
NP_004699.1	PDCD5	9141	programmed cell death protein 5	[K].VMDSDEDDDY.[-]	NP_004699.1 1xPhospho [S119(100)]	90	608.767	606.5	595.933	582.233	578.833	607.233	0.996277	0.978919	0.956415	0.95083	0.997481
NP_001001419.1	SMAD5	4090	mothers against decapentaplegic homolog 5	[K].VLTQMGSPLNPISSVS.[-]	NP_001001419.1 2xPhospho [S463(100); S465(100)]	42	63.4	57.4333	54.9	57.7333	56.0667	52.1667	0.905889	0.865931	0.91062	0.884332	0.822818
NP_060740.1	MRGBP	55257	MRG/MORF4L-binding protein	[K].VLTANSNPSSPSAAK.[R]	NP_060740.1 1xPhospho [S195(100)]	9	120.333	116.933	112.233	110.733	107.267	107	0.971745	0.932687	0.920222	0.891413	0.889197
NP_991403.1	LSR	51599	lipolysis-stimulated lipoprotein receptor isoform 2	[R].AMSEVTSLHEDDWR.[S]	NP_991403.1 1xPhospho [S436(100)]	6	54.5333	51.6333	45.7	46.4667	44.3	39.0667	0.946822	0.83802	0.852078	0.812347	0.716381
NP_000335.1	SMN1	6606	survival motor neuron protein isoform d	[M].AMSSGGSGGGVPEQEDSVLFR.[R]	NP_000335.1 1xAcetyl [N-Term]; 3xPhospho [S4(100); S5(100); S8(100)]	18	0	0	0	0	0	0	#DIV/0!	#DIV/0!	#DIV/0!	#DIV/0!	#DIV/0!
NP_000335.1	SMN1	6606	survival motor neuron protein isoform d	[M].AMSSGGSGGGVPEQEDSVLFR.[R]	NP_000335.1 1xAcetyl [N-Term]; 3xPhospho [S4(100); S5(100); S8(100)]	2	0	0	0	0	0	0	#DIV/0!	#DIV/0!	#DIV/0!	#DIV/0!	#DIV/0!
NP_060404.4	PHIP	55023	PH-interacting protein	[K].VLSDSEDEEKDADVPGTSTR.[K]	NP_060404.4 2xPhospho [S1281(100); S1283(100)]	21	152.633	159.267	154.5	160.533	149.667	157.733	1.04346	1.01223	1.05176	0.980563	1.03341
NP_071394.2	CLSPN	63967	claspin isoform 1	[K].VLQDSDSETEDTNASPEK.[T]	NP_071394.2 2xPhospho [S65(100); S67(100)]	4	19.5	20.6667	23.4333	22.9	19.5667	17.9333	1.05983	1.20171	1.17436	1.00342	0.919658
XP_024305360.1	MIA2	4253	cTAGE family member 5 isoform X1	[R].APSDTGSLSPPWDQDR.[R]	XP_024305360.1 1xPhospho [S1218(100)]	4	22.4333	24.7667	19.8667	22.9	20.3333	20.1667	1.10401	0.885587	1.0208	0.906389	0.89896
XP_024305360.1	MIA2	4253	cTAGE family member 5 isoform X1	[R].APSDTGSLSPPWDQDR.[R]	XP_024305360.1 2xPhospho [S1216(100); S1218(100)]	41	242.667	250.7	220.5	238.3	220.533	223.767	1.0331	0.908654	0.982005	0.908791	0.922115
NP_056541.2	DCAF8	50717	DDB1- and CUL4-associated factor 8	[R].VHDRSEEEEEEEEEEEEEQPR.[R]	NP_056541.2 1xPhospho [S99(100)]	11	20.8667	18.4	18.5667	18.1	15.4333	22.2667	0.881789	0.889776	0.867412	0.739617	1.06709
NP_001070675.1	SEC31A	22872	protein transport protein Sec31A isoform 1	[R].AQGEPVAGHESPKIPYEK.[Q]	NP_001070675.1 1xPhospho [S799(100)]	22	223.5	235.5	219.433	225.8	212.167	215.7	1.05369	0.981805	1.01029	0.949292	0.965101
NP_060716.2	CCDC25	55246	coiled-coil domain-containing protein 25 isoform 1	[K].VENMSSNQDGNDSDEFM.[-]	NP_060716.2 1xPhospho [S204(100)]	14	54.5	51.2667	55.9667	46.1333	43.5	49.9333	0.940673	1.02691	0.846483	0.798165	0.916208
NP_006357.1	CAP2	10486	adenylyl cyclase-associated protein 2 isoform 1	[R].AQGGQTQSPTK.[S]	NP_006357.1 1xPhospho [S301(100)]	58	528.567	531.533	555.433	537.633	481.1	458.067	1.00561	1.05083	1.01715	0.910197	0.86662
NP_060716.2	CCDC25	55246	coiled-coil domain-containing protein 25 isoform 1	[K].VENMSSNQDGNDSDEFM.[-]	NP_060716.2 1xPhospho [S204(100)]	23	97.8	96.2667	98.5333	101.233	93.0333	103.233	0.984322	1.0075	1.03511	0.951261	1.05556
NP_005137.1	SART1	9092	U4/U6.U5 tri-snRNP-associated protein 1	[R].VENMDISDEEEGGAPPPGSPQVLEEDEAELELQK.[Q]	NP_005137.1 2xPhospho [S474(100); S486(100)]	10	24.2	25.7667	25.1667	23.8	29.3	27.5	1.06474	1.03994	0.983471	1.21074	1.13636
NP_056988.3	EIF5B	9669	eukaryotic translation initiation factor 5B	[K].VEMYSGSDDDDDFNKLPK.[K]	NP_056988.3 2xPhospho [S135(100); S137(100)]	10	131.8	145.567	134.067	138.333	146.3	136.333	1.10445	1.0172	1.04957	1.11002	1.0344
XP_005249549.1	MDC1	9656	mediator of DNA damage checkpoint protein 1 isoform X1	[R].AQPFGFIDSDTDAEEER.[I]	XP_005249549.1 1xPhospho [S350(100)]	6	24.7333	25.1333	25.3333	27.2333	24.4	27.8333	1.01617	1.02426	1.10108	0.986523	1.12534
XP_005249549.1	MDC1	9656	mediator of DNA damage checkpoint protein 1 isoform X1	[R].AQPFGFIDSDTDAEEERIPATPVVIPMK.[K]	XP_005249549.1 2xPhospho [S350(100); T352(100)]	35	131.967	134.333	95.3333	126.633	100.5	110.367	1.01793	0.722405	0.959586	0.761556	0.836322
NP_056988.3	EIF5B	9669	eukaryotic translation initiation factor 5B	[K].VEMYSGSDDDDDFNKLPK.[K]	NP_056988.3 2xPhospho [S135(100); S137(100)]	19	447.7	511.667	501.633	539.333	493.333	499.733	1.14288	1.12047	1.20468	1.10193	1.11622
NP_056988.3	EIF5B	9669	eukaryotic translation initiation factor 5B	[K].VEMYSGSDDDDDFNK.[L]	NP_056988.3 2xPhospho [S135(100); S137(100)]	1	19.4	14.2333	15.6667	14.7667	18.7	19.4	0.733677	0.80756	0.761168	0.963918	1
XP_005266191.1	SEC16A	9919	protein transport protein Sec16A isoform X1	[R].AQQELVPPQQQASPPQLPK.[A]	XP_005266191.1 1xPhospho [S1069(100)]	87	499.7	547	518.433	527.6	509.033	512.067	1.09466	1.03749	1.05583	1.01868	1.02475
NP_056988.3	EIF5B	9669	eukaryotic translation initiation factor 5B	[K].VEMYSGSDDDDDFNK.[L]	NP_056988.3 2xPhospho [S135(100); S137(100)]	76	339.567	308.1	382.5	335.333	418.767	399.3	0.907333	1.12644	0.987533	1.23324	1.17591
NP_115517.1	NSRP1	84081	nuclear speckle splicing regulatory protein 1 isoform 1	[K].VEENPDADSDFDAKSSADDEIEETR.[V]	NP_115517.1 3xPhospho [S248(100); S254(100); S255(100)]	24	135.767	142.9	129.833	140.133	140.033	129.033	1.05254	0.956298	1.03216	1.03143	0.950405
NP_110382.3	TMX1	81542	thioredoxin-related transmembrane protein 1 precursor	[K].VEEEQEADEEDVSEEEAESK.[E]	NP_110382.3 1xPhospho [S247(100)]	13	123.2	124.2	94.8333	125.267	85.3333	111.133	1.00812	0.769751	1.01677	0.692641	0.902056
NP_000993.1	RPLP0	6175	60S acidic ribosomal protein P0	[K].VEAKEESEESDEDMGFGLFD.[-]	NP_000993.1 2xPhospho [S304(100); S307(100)]	385	1334.37	1419.97	1341.87	1398.57	1349.53	1370.5	1.06415	1.00562	1.04811	1.01137	1.02708
XP_005272732.1	USP9X	8239	probable ubiquitin carboxyl-terminal hydrolase FAF-X isoform X1	[R].AQENYEGSEEVSPPQTK.[D]	XP_005272732.1 1xPhospho [S2568(100)]	18	103.567	92.5667	91.6	91.2333	91.7667	91.0667	0.893788	0.884454	0.880914	0.886064	0.879305
NP_001340295.1	NOM1	64434	nucleolar MIF4G domain-containing protein 1 isoform 2	[K].AQEAEAQSEDDDEDTEEEQGEEK.[E]	NP_001340295.1 2xPhospho [S280(100); T287(100)]	44	83.7333	73.5333	85.3333	71.8	82.4333	84.7	0.878185	1.01911	0.857484	0.984475	1.01154
NP_006485.2	ERF	2077	ETS domain-containing transcription factor ERF isoform 1	[K].VEPISEGESEEVEVTDISDEDEEDGEVFK.[T]	NP_006485.2 4xPhospho [S431(100); S435(100); T441(100); S444(100)]	14	37.9	34.1667	34.5667	35.5333	37.0333	38.9667	0.901495	0.912049	0.937555	0.977133	1.02814
NP_065147.1	DDX24	57062	ATP-dependent RNA helicase DDX24	[K].AQAVSEEEEEEEGKSSSPK.[K]	NP_065147.1 2xPhospho [S82(100); S94(100)]	34	213.033	237.6	210.067	217.9	192.067	201.233	1.11532	0.986074	1.02284	0.90158	0.94461
NP_060327.3	SSH3	54961	protein phosphatase Slingshot homolog 3	[K].APSEEELHGDQTDFGQGSQSPQK.[Q]	NP_060327.3 1xPhospho [S87(100)]	4	25.4333	22.4667	26	23.7	27.4667	24.6667	0.883355	1.02228	0.931848	1.07995	0.969856
NP_060327.3	SSH3	54961	protein phosphatase Slingshot homolog 3	[K].APSEEELHGDQTDFGQGSQSPQKQEEQR.[Q]	NP_060327.3 1xPhospho [S87(98.5)]	42	112.967	120.367	110.467	114.633	108.067	115.833	1.06551	0.97787	1.01475	0.956624	1.02538
XP_024309291.1	MAP4	4134	microtubule-associated protein 4 isoform X1	[K].VGSLDNVGHLPAGGAVK.[TI]	XP_024309291.1 1xPhospho [S2247(100)]	2	23.8667	17.6	23.7667	16.4333	30.5	28.3	0.73743	0.99581	0.688547	1.27793	1.18575
XP_006724344.3	EIF4ENIF1	56478	eukaryotic translation initiation factor 4E transporter isoform X1	[R].APSPPLSQVFQTR.[A]	XP_006724344.3 1xPhospho [S605(100)]	6	19.2667	16.8	17.7667	15.5667	16.0333	14.8667	0.871972	0.922145	0.807958	0.83218	0.771626
NP_003077.2	SNAPC4	6621	snRNA-activating protein complex subunit 4	[R].VGSESEDEDLLSELELADR.[D]	NP_003077.2 3xPhospho [S1398(100); S1400(100); S1407(100)]	2	2.63333	2.5	3.56667	3.2	2.2	4	0.949367	1.35443	1.21519	0.835443	1.51899
NP_001035754.1	PPAN-P2RY11	692312	PPAN-P2RY11 protein isoform 1	[R].VGGSDEEASGIPSR.[T]	NP_001035754.1 1xPhospho [S359(100)]	24	198.467	215.667	256.3	201.033	295.4	201.5	1.08666	1.2914	1.01293	1.48841	1.01528
NP_001035754.1	PPAN-P2RY11	692312	PPAN-P2RY11 protein isoform 1	[R].VGGSDEEASGIPSR.[T]	NP_001035754.1 1xPhospho [S359(100)]	7	0	0	0	0	0	0	#DIV/0!	#DIV/0!	#DIV/0!	#DIV/0!	#DIV/0!
XP_011538764.1	PATJ	10207	inaD-like protein isoform X1	[K].ALTDDSDENEEEDAFTDQK.[I]	XP_011538764.1 1xPhospho [S1212(100)]	8	55.8	56	54.4	55.3	50.8	50.4333	1.00358	0.97491	0.991039	0.910394	0.903823
NP_542194.2	SOGA1	140710	protein SOGA1 isoform 1	[R].APSPTSSAGEEGTK.[K]	NP_542194.2 1xPhospho [S1541(100)]	7	108.067	98.9333	93.4667	85.4	90.6667	89.7333	0.915484	0.864898	0.790253	0.838988	0.830352
NP_000517.2	KRT14	3861	keratin, type I cytoskeletal 14	[R].APSTYGGGLSVSSSR.[F]	NP_000517.2 1xPhospho [S53(100)]	11	26.2667	30.9667	23.2	31.4667	24.4	28.1667	1.17893	0.883249	1.19797	0.928934	1.07234
XP_011524003.1	SPIRE1	56907	protein spire homolog 1 isoform X1	[R].APTLAELDSSESEEETLHK.[S]	XP_011524003.1 3xPhospho [S464(100); S465(100); S467(100)]	14	83.1	80.4333	79.3667	77.2333	83.9667	80.6	0.96791	0.955074	0.929402	1.01043	0.969916
XP_011528773.1	MICALL1	85377	MICAL-like protein 1 isoform X1	[R].VEQMPQASPGLAPR.[T]	XP_011528773.1 1xPhospho [S635(100)]	16	144.5	95.1333	86.7	84.1667	71.6333	85.6667	0.658362	0.6	0.582468	0.495732	0.592849
NP_002799.3	PSMD2	5708	26S proteasome non-ATPase regulatory subunit 2 isoform 1	[K].APVQPQQSPAAAPGGTDEKPSGK.[E]	NP_002799.3 1xPhospho [S16(100)]	22	172.533	173.467	171.133	187.833	160.9	156.2	1.00541	0.991886	1.08868	0.932573	0.905332
NP_001032360.1	EIF3B	8662	eukaryotic translation initiation factor 3 subunit B isoform 1	[R].AQAVSEDAGGNEGR.[A]	NP_001032360.1 1xPhospho [S125(100)]	10	31.9667	32.1667	34.0333	29.7	31.9	32.4	1.00626	1.06465	0.929093	0.997914	1.01356
NP_065147.1	DDX24	57062	ATP-dependent RNA helicase DDX24	[K].AQAVSEEEEEEEGK.[S]	NP_065147.1 1xPhospho [S82(100)]	38	354.2	335.133	350.7	330.633	351.7	334.8	0.94617	0.990119	0.933465	0.992942	0.945229
NP_065147.1	DDX24	57062	ATP-dependent RNA helicase DDX24	[K].AQAVSEEEEEEEGKSSSPK.[K]	NP_065147.1 1xPhospho [S94(100)]	61	193.3	209	173.233	195.933	163.733	177.2	1.08122	0.896189	1.01362	0.847043	0.91671
NP_056345.3	GORASP2	26003	Golgi reassembly-stacking protein 2 isoform 1	[R].VGDSTPVSEKPVSAAVDANASESP.[-]	NP_056345.3 1xPhospho [S451(100)]	4	18.5667	17.7667	19.8667	18.8667	21.4333	19.5333	0.956912	1.07002	1.01616	1.1544	1.05206
XP_016859942.1	PRPF40A	55660	pre-mRNA-processing factor 40 homolog A isoform X1	[K].DSGNWDTSGSELSEGELEKR.[R]	XP_016859942.1 4xPhospho [T1015(100); S1016(100); S1018(100); S1021(100)]	17	134.1	150.667	138.833	144.833	122.8	135.667	1.12354	1.0353	1.08004	0.915735	1.01168
NP_000867.2	IGF2R	3482	cation-independent mannose-6-phosphate receptor precursor	[K].ALSSLHGDDQDSEDEVLTIPEVK.[V]	NP_000867.2 1xPhospho [S2409(100)]	4	32.6333	27.2667	27.1333	28.9333	25.2	27.7667	0.835546	0.831461	0.886619	0.772217	0.850868
NP_001096617.1	GIGYF2	26058	GRB10-interacting GYF protein 2 isoform a	[R].ALSSGGSITSPPLSPALPK.[Y]	NP_001096617.1 1xPhospho [S26(100)]	19	89	92.4667	92.6333	105.467	84.1	71.7333	1.03895	1.04082	1.18502	0.944944	0.805993
XP_005245184.1	IFI16	3428	gamma-interferon-inducible protein 16 isoform X1	[K].VSEEQTQPPSPAGAGMSTAMGR.[S]	XP_005245184.1 1xPhospho [S157(100)]	25	0	0	0	0	0	0	#DIV/0!	#DIV/0!	#DIV/0!	#DIV/0!	#DIV/0!
NP_002846.3	NECTIN1	5818	nectin-1 isoform 1 precursor	[K].AGPLGGSSYEEEEEEEEGGGGGER.[K]	NP_002846.3 2xPhospho [S434(100); S435(100)]	4	10.8	10.7667	13.3667	12.1	9.5	11.5667	0.996914	1.23765	1.12037	0.87963	1.07099
XP_005264329.1	GTF3C2	2976	general transcription factor 3C polypeptide 2 isoform X1	[R].AHFNAMFQPSSPTR.[R]	XP_005264329.1 1xPhospho [S932(99.5)]	27	117.1	120.1	109.133	115	114.6	112.6	1.02562	0.931967	0.982067	0.978651	0.961571
XP_005264329.1	GTF3C2	2976	general transcription factor 3C polypeptide 2 isoform X1	[R].AHFNAMFQPSSPTR.[R]	XP_005264329.1 1xPhospho [S932(99.3)]	12	61.1	68.2	60.1333	54.9333	50	51.1333	1.1162	0.984179	0.899073	0.818331	0.836879
XP_006718549.1	EHBP1L1	254102	EH domain-binding protein 1-like protein 1 isoform X1	[R].AHGSFSHVR.[D]	XP_006718549.1 1xPhospho [S1285(100)]	8	82.7	85	82.1333	80.7667	76.4	82.6667	1.02781	0.993148	0.976622	0.923821	0.999597
XP_016856320.1	USP24	23358	ubiquitin carboxyl-terminal hydrolase 24 isoform X1	[R].VSDQNSPVLPK.[K]	XP_016856320.1 1xPhospho [S2067(100)]	23	314.567	324.867	315.567	302.5	318.333	304.467	1.03274	1.00318	0.96164	1.01197	0.967892
XP_005268563.1; XP_005268559.1	TCOF1	6949	treacle protein isoform X5;TCOF1	[R].VSDPISTSESSEEEEEAEAETAK.[A]	XP_005268563.1 5xPhospho [S83(100); T84(100); S85(100); S87(100); S88(100)]; XP_005268559.1 5xPhospho [S83(100); T84(100); S85(100); S87(100); S88(100)]	44	239.167	241.167	234.533	238.7	241.167	232.6	1.00836	0.980627	0.998049	1.00836	0.972544
NP_001340158.1	FLCN	201163	folliculin isoform 3	[R].AHSPAEGASVESSSPGPK.[K]	NP_001340158.1 1xPhospho [S62(100)]	4	33.1333	34.7667	36.4	36.9	35.7667	36.2	1.0493	1.09859	1.11368	1.07948	1.09256
NP_001340158.1	FLCN	201163	folliculin isoform 3	[R].AHSPAEGASVESSSPGPK.[K]	NP_001340158.1 2xPhospho [S62(100); S68(96.9)]	6	23.9333	14.1667	23.7	16.2333	17.1	19.1333	0.591922	0.990251	0.678273	0.714485	0.799443
XP_011540617.1	PRPF38A	84950	pre-mRNA-splicing factor 38A isoform X1	[R].VSALEEDMDDVESSEEEEEEDEKLER.[V]	XP_011540617.1 2xPhospho [S193(100); S194(100)]	5	20.1667	24.4667	21.0333	21.3	19.6333	20.2667	1.21322	1.04298	1.0562	0.973554	1.00496
NP_000485.3	COL17A1	1308	collagen alpha-1(XVII) chain	[R].AHSPASTLPNSPGSTFER.[K]	NP_000485.3 1xPhospho [S93(100)]	147	658.267	724.467	712.633	722.533	695.233	710.5	1.10057	1.08259	1.09763	1.05616	1.07935
NP_000485.3	COL17A1	1308	collagen alpha-1(XVII) chain	[R].AHSPASTLPNSPGSTFER.[K]	NP_000485.3 2xPhospho [S85(100); S93(100)]	103	607.6	536.767	533.3	507.633	485.167	496.7	0.883421	0.877716	0.835473	0.798497	0.817479
NP_001335257.1	TRIP12	9320	E3 ubiquitin-protein ligase TRIP12 isoform i	[R].VREDDEDSDDDGSDEEIDESLAAQFLNSGNVR.[H]	NP_001335257.1 2xPhospho [S1393(100); S1398(100)]	8	4.66667	4.46667	4.33333	3.26667	5.66667	5.46667	0.957143	0.928571	0.7	1.21429	1.17143
NP_057626.2	STK26	51765	serine/threonine-protein kinase 26 isoform 1	[M].AHSPVAVQVPGMQNNIADPEELFTK.[L]	NP_057626.2 1xAcetyl [N-Term]; 1xPhospho [S4(100)]	4	23.9333	22.5333	21.9667	23.9667	21.9333	22.8667	0.941504	0.917827	1.00139	0.916435	0.955432
NP_001027467.2	STK24	8428	serine/threonine-protein kinase 24 isoform b precursor	[M].AHSPVQSGLPGMQNLK.[A]	NP_001027467.2 1xAcetyl [N-Term]; 1xPhospho [S4(100)]	41	780.8	781.567	788.267	816.133	810.933	777.467	1.00098	1.00956	1.04525	1.03859	0.995731
NP_001354.1	DKC1	1736	H/ACA ribonucleoprotein complex subunit DKC1 isoform 1	[K].AGLESGAEPGDGDSDTTKK.[K]	NP_001354.1 1xPhospho [S494(100)]	13	133.833	142.2	125.6	129.4	111.833	125.067	1.06252	0.938481	0.966874	0.835616	0.934496
NP_055726.3	AAK1	22848	AP2-associated protein kinase 1	[K].VQTTPPPAVQGQK.[V]	NP_055726.3 1xPhospho [T606(98.9)]	3	24.4667	23.0333	23.7	21.7333	21.3333	25.1	0.941417	0.968665	0.888283	0.871935	1.02589
NP_001354.1	DKC1	1736	H/ACA ribonucleoprotein complex subunit DKC1 isoform 1	[K].AGLESGAEPGDGDSDTTK.[K]	NP_001354.1 1xPhospho [S494(98.1)]	14	37.0333	36.5667	45.6667	35.7	52.2667	34.3667	0.987399	1.23312	0.963996	1.41134	0.927993
XP_011543356.1	NUMA1	4926	nuclear mitotic apparatus protein 1 isoform X1	[R].VSLEPHQGPGTPESK.[K]	XP_011543356.1 1xPhospho [T2018(100)]	18	174.033	164.4	150.633	127.967	120.533	136.7	0.944647	0.865543	0.7353	0.692588	0.785482
NP_001104262.1	MECP2	4204	methyl-CpG-binding protein 2 isoform 2	[K].AETSEGSGSAPAVPEASASPK.[Q]	NP_001104262.1 1xPhospho [S92(100)]	14	89.5	83.0667	71.1	82.5667	71.8333	75.2667	0.928119	0.794413	0.922533	0.802607	0.840968
NP_060813.2	RIOK2	55781	serine/threonine-protein kinase RIO2 isoform 1	[K].AEVYGSENESER.[N]	NP_060813.2 1xPhospho [S350(100)]	3	18.6333	15.8	18.0667	13.7667	20.7	17.1667	0.847943	0.969589	0.738819	1.11091	0.921288
NP_056171.3	SCRIB	23513	protein scribble homolog isoform b	[R].AFAAVPTSHPPEDAPAQPPTPGPAASPEQLSFR.[E]	NP_056171.3 1xPhospho [S1348(100)]	4	12.2667	12.8	7.6	10.9667	10.2	8.86667	1.04348	0.619565	0.894022	0.831522	0.722826
XP_011542830.1	PCM1	5108	pericentriolar material 1 protein isoform X1	[R].VTNDISPESSPGVGR.[R]	XP_011542830.1 1xPhospho [S65(100)]	26	152.4	174.033	164.367	157.767	151.2	144.567	1.14195	1.07852	1.03521	0.992126	0.9486
NP_004719.2	DDX21	9188	nucleolar RNA helicase 2 isoform 1	[K].VTKNEEPSEEEIDAPKPK.[K]	NP_004719.2 1xPhospho [S121(100)]	4	110.3	149.167	104.067	144.133	82.1333	86.6	1.35237	0.943487	1.30674	0.744636	0.785131
NP_008841.2	RBBP6	5930	E3 ubiquitin-protein ligase RBBP6 isoform 1	[K].VTGTEGSSSTLVDYTSTSSTGGSPVR.[K]	NP_008841.2 1xPhospho [S1277(100)]	10	22	24.6	23.9333	21.9	22.9333	25.2	1.11818	1.08788	0.995455	1.04242	1.14545
NP_078942.3	AAGAB	79719	alpha- and gamma-adaptin-binding protein p34 isoform 1	[K].AFWMAIGGDRDEIEGLSSDEEH.[-]	NP_078942.3 2xPhospho [S310(100); S311(100)]	2	5.26667	5.16667	6.56667	6.43333	4.56667	7.43333	0.981013	1.24684	1.22152	0.867089	1.41139
NP_588613.2	FNIP1	96459	folliculin-interacting protein 1 isoform 1	[K].VTFLIGDSMSPDSDTELR.[S]	NP_588613.2 2xPhospho [S760(100); S763(100)]	2	4.43333	5.66667	4.46667	5.36667	5	3.93333	1.2782	1.00752	1.21053	1.12782	0.887218
XP_005259627.3	ZBTB7A	51341	zinc finger and BTB domain-containing protein 7A isoform X1	[R].AGAAAGDSDEESR.[A]	XP_005259627.3 1xPhospho [S387(100)]	14	66	57.5333	106.067	64.7333	124.667	76.1333	0.871717	1.60707	0.980808	1.88889	1.15354
NP_663318.1	APOL1	8542	apolipoprotein L1 isoform b precursor	[R].VTEPISAESGEQVER.[V]	NP_663318.1 1xPhospho [S330(100)]	5	32.5667	39	37.2	33.4	35	34.3667	1.19754	1.14227	1.02559	1.07472	1.05527
NP_001185883.1	RNF103-CHMP3	100526767	RNF103-CHMP3 protein	[K].VTDALPEPEPPGAMAASEDEEEEEEALEAMQSR.[L]	NP_001185883.1 1xPhospho [S229(100)]	2	2.83333	2.66667	3.06667	3.23333	4.06667	2.63333	0.941176	1.08235	1.14118	1.43529	0.929412
NP_001185883.1	RNF103-CHMP3	100526767	RNF103-CHMP3 protein	[K].VTDALPEPEPPGAMAASEDEEEEEEALEAMQSR.[L]	NP_001185883.1 1xPhospho [S229(100)]	10	16.8333	16.5667	15.6	16	16.2	13.9	0.984158	0.926733	0.950495	0.962376	0.825743
NP_056197.3	HECTD1	25831	E3 ubiquitin-protein ligase HECTD1	[K].VSTLAGPSSDDENEEESKPEKEDEPQEDAK.[E]		7	33.2667	32.5333	33.6	32.4333	33.7	33	0.977956	1.01002	0.97495	1.01303	0.991984
NP_004136.2	MYO9B	4650	unconventional myosin-IXb isoform 1	[R].VSPPAPGSAPETPEDK.[S]	NP_004136.2 2xPhospho [S1267(100); T1271(100)]	35	310.967	293.133	313.667	311.833	287.4	303.433	0.942652	1.00868	1.00279	0.924215	0.975774
NP_056464.1	IRF2BP1	26145	interferon regulatory factor 2-binding protein 1	[R].AGGASPAASSTAQPPTQHR.[L]	NP_056464.1 1xPhospho [S453(100)]	12	31.6667	27.4	32.2667	25.1	27.0333	29.4667	0.865263	1.01895	0.792632	0.853684	0.930526
XP_005245184.1	IFI16	3428	gamma-interferon-inducible protein 16 isoform X1	[K].VSEEQTQPPSPAGAGMSTAMGR.[S]	XP_005245184.1 1xPhospho [S157(100)]	22	106.667	108.133	96.3	108.633	104.167	103.167	1.01375	0.902812	1.01844	0.976562	0.967187
XP_005268563.1; XP_005268559.1	TCOF1	6949	treacle protein isoform X5;TCOF1	[R].AKKPEEESESSEEGSESEEEAPAGTR.[S]	XP_005268563.1 5xPhospho [S270(100); S272(100); S273(100); S277(100); S279(100)]; XP_005268559.1 5xPhospho [S270(100); S272(100); S273(100); S277(100); S279(100)]	11	44.9667	54.9333	42.5333	51.9333	40.8	41.6	1.22165	0.945886	1.15493	0.907339	0.92513
NP_003904.3	PRPF4B	8899	serine/threonine-protein kinase PRP4 homolog	[K].VQSGMGLILQGYESGSEEEGEIHEK.[A]	NP_003904.3 2xPhospho [S142(100); S144(100)]	14	41.8	47.5667	37.5333	48.6333	40.3333	35.9	1.13796	0.897927	1.16348	0.964912	0.858852
XP_011530342.2	OTUD4	54726	OTU domain-containing protein 4 isoform X1	[R].VQRPKEESSEDENEVSNILR.[S]	XP_011530342.2 2xPhospho [S1030(100); S1031(100)]	22	121.633	121.9	117.867	134.3	112.967	114.833	1.00219	0.969033	1.10414	0.928748	0.944094
NP_065880.2	RIC1	57589	RAB6A-GEF complex partner protein 1 isoform a	[K].AIGSGESETPPSTPTAQEPSSSGGFEFFR.[N]	NP_065880.2 2xPhospho [T992(94); S/T]	2	5	3.43333	3.53333	3.76667	6.16667	2.9	0.686667	0.706667	0.753333	1.23333	0.58
NP_079491.2	PUS1	80324	tRNA pseudouridine synthase A isoform 1	[K].VPSPLEGSEGDGDTD.[-]	NP_079491.2 1xPhospho [T426(100)]	12	69.4333	66.5	66.5333	57.6	61.4667	66.6333	0.957753	0.958233	0.829573	0.885262	0.959674
NP_003932.3	WASL	8976	neural Wiskott-Aldrich syndrome protein	[K].AIHSSDEDEDEDDEEDFEDDDEWED.[-]	NP_003932.3 2xPhospho [S484(100); S485(100)]	10	29.6	29.3667	28.8	32.4	31.9	27.4667	0.992117	0.972973	1.09459	1.0777	0.927928
XP_016868179.1	MAD1L1	8379	mitotic spindle assembly checkpoint protein MAD1 isoform X1	[R].AILGSYDSELTPAEYSPQLTR.[R]	XP_016868179.1 1xPhospho [S492(98.5)]	4	6.53333	5.63333	6.1	5.8	6.53333	5.53333	0.862245	0.933673	0.887755	1	0.846939
NP_004272.2	BAG3	9531	BAG family molecular chaperone regulator 3	[K].VPPAPVPCPPPSPGPSAVPSSPK.[S]	NP_004272.2 1xPhospho [S386(98.6)]	11	86.2667	94.5333	89.9667	83.2	99.4333	86.9	1.09583	1.04289	0.964451	1.15263	1.00734
NP_001159403.1	RRM2	6241	ribonucleoside-diphosphate reductase subunit M2 isoform 1	[R].VPLAPITDPQQLQLSPLK.[G]	NP_001159403.1 1xPhospho [S80(100)]	26	181.867	150.467	109.133	116.767	87.3	112.533	0.827346	0.600073	0.642045	0.480022	0.618768
XP_005249549.1	MDC1	9656	mediator of DNA damage checkpoint protein 1 isoform X1	[R].AIPGDQHPESPVHTEPMGIQGR.[G]	XP_005249549.1 1xPhospho [S814(100)]	8	62.9333	66.0333	71.8667	62.7667	59.9	65.3667	1.04926	1.14195	0.997352	0.951801	1.03867
NP_000537.3	TP53	7157	cellular tumor antigen p53 isoform a	[R].ALPNNTSSSPQPK.[K]	NP_000537.3 1xPhospho [S315(100)]	74	544	563.367	569.767	546	548.533	565.733	1.0356	1.04737	1.00368	1.00833	1.03995
NP_001137378.1	TRAFD1	10906	TRAF-type zinc finger domain-containing protein 1	[R].ALPSLNTGSSSPR.[G]		131	646.1	665.7	639.633	698.833	665.333	670.233	1.03034	0.989991	1.08162	1.02977	1.03735
NP_006729.4	AKAP13	11214	A-kinase anchor protein 13 isoform 1	[K].ALQLSNSPGASSAFLK.[A]	NP_006729.4 1xPhospho [S983(100)]	4	29.2667	27.9333	28.2	26.9333	27	24.7667	0.954442	0.963554	0.920273	0.922551	0.846241
XP_005260400.1	ZHX3	23051	zinc fingers and homeoboxes protein 3 isoform X1	[R].VPEASSEPFDTSSPQAGR.[Q]	XP_005260400.1 1xPhospho [S946(98.8)]	20	82.8667	78.2333	75.2	71.2333	71.9	74.3	0.944087	0.907482	0.859614	0.867659	0.896621
NP_001058.2	TOP2A	7153	DNA topoisomerase 2-alpha	[K].VPDEEENEESDNEKETEK.[S]	NP_001058.2 1xPhospho [S1106(100)]	78	402.767	437.1	423.4	421.433	450.533	480	1.08524	1.05123	1.04635	1.1186	1.19176
NP_004283.2	RIN1	9610	ras and Rab interactor 1 isoform 1	[R].VPAGSGPSLPPMPSLQEVDCGSPSSSEEEGVPGSR.[G]	NP_004283.2 4xPhospho [S301(94.7); S]	5	1.66667	2.36667	3	1.4	2.86667	1.96667	1.42	1.8	0.84	1.72	1.18
NP_001017368.1	RFFL	117584	E3 ubiquitin-protein ligase rififylin	[R].VPAEDETQSIDSEDSFVPGR.[R]	NP_001017368.1 2xPhospho [S226(100); S229(100)]	15	58.8333	56.8333	54.9	59.4667	55.6	55.1667	0.966006	0.933144	1.01076	0.945042	0.937677
NP_055238.1	AFF4	27125	AF4/FMR2 family member 4	[K].VNPHKVSPASSVDSNIPSSQGYK.[K]	NP_055238.1 3xPhospho [S487(100); S490(97.3); S491(97.3)]	2	20.1667	22.3333	19.6667	19.8	17.2667	19.1333	1.10744	0.975207	0.981818	0.856198	0.94876
NP_079491.2	PUS1	80324	tRNA pseudouridine synthase A isoform 1	[K].VPSPLEGSEGDGDTD.[-]	NP_079491.2 2xPhospho [S420(100); T426(100)]	10	40.2667	42.4	43.3333	41.1333	42.8667	36.4333	1.05298	1.07616	1.02152	1.06457	0.904801
XP_005261854.1	THOC5	8563	THO complex subunit 5 homolog isoform X1	[K].ALFKPPEDSQDDESDSDAEEEQTTK.[R]	XP_005261854.1 3xPhospho [S318(100); S323(100); S325(100)]	10	85.0333	83.9333	81.9333	86	84.4	85.7	0.987064	0.963544	1.01137	0.992552	1.00784
XP_005261854.1	THOC5	8563	THO complex subunit 5 homolog isoform X1	[K].ALFKPPEDSQDDESDSDAEEEQTTK.[R]	XP_005261854.1 2xPhospho [S323(100); S325(100)]	26	176.733	172.167	175.333	159.433	176.8	182.333	0.974161	0.992078	0.902112	1.00038	1.03169
XP_016875545.1	PPFIBP1	8496	liprin-beta-1 isoform X1	[K].ALEYSNGIFDCQSPTSPFMGSLR.[A]	XP_016875545.1 1xPhospho [S37(100)]	3	24.1	18.4333	24.3	22	19.9667	19.2333	0.764869	1.0083	0.912863	0.828492	0.798064
NP_001122321.1	SMARCA4	6597	transcription activator BRG1 isoform A	[R].AKPVVSDDDSEEEQEEDR.[S]	NP_001122321.1 2xPhospho [S1659(100); S1663(100)]	6	34.1	34.4	31.6333	33.1667	31.2333	31.7	1.0088	0.927664	0.97263	0.915934	0.929619
NP_001265138.1	NUP153	9972	nuclear pore complex protein Nup153 isoform 1	[K].VQMTSPSSTGSPMFK.[F]		20	48.8	56.7333	58.6333	63.4667	47.5	44.7	1.16257	1.2015	1.30055	0.973361	0.915984
NP_001265138.1	NUP153	9972	nuclear pore complex protein Nup153 isoform 1	[K].VQMTSPSSTGSPMFK.[F]	NP_001265138.1 1xPhospho [S547(95.6)]	60	193.6	184.967	230.833	252.933	187.167	151.367	0.955406	1.19232	1.30647	0.96677	0.781853
XP_016878010.1	TJP1	7082	tight junction protein ZO-1 isoform X1	[K].VQIPVSRPDPEPVSDNEEDSYDEEIHDPR.[S]	XP_016878010.1 2xPhospho [S218(100); S224(100)]	83	169.533	182.367	178.167	176.667	184.7	177.4	1.0757	1.05092	1.04208	1.08946	1.0464
XP_016878010.1	TJP1	7082	tight junction protein ZO-1 isoform X1	[K].VQIPVSRPDPEPVSDNEEDSYDEEIHDPR.[S]	XP_016878010.1 1xPhospho [S218(100)]	7	10.0667	12.5333	12.0333	12.2	12.6	13.8	1.24503	1.19536	1.21192	1.25166	1.37086
NP_005222.2	CTTN	2017	src substrate cortactin isoform a	[R].AKTQTPPVSPAPQPTEER.[L]	NP_005222.2 1xPhospho [T401(100)]	6	75.3	76.0667	46.9	72.1	42.7333	48.9333	1.01018	0.622842	0.957503	0.567508	0.649845
NP_001263309.1	ESF1	51575	ESF1 homolog	[K].ALAEEASEEELPSDVDLNDPYFAEEVK.[Q]	NP_001263309.1 2xPhospho [S657(100); S663(100)]	24	100	98.5	102.167	103.167	102.367	110.4	0.985	1.02167	1.03167	1.02367	1.104
NP_001096617.1	GIGYF2	26058	GRB10-interacting GYF protein 2 isoform a	[R].ALSSGGSITSPPLSPALPK.[Y]	NP_001096617.1 2xPhospho [S26(98.1); S30(100)]	18	131	68.3	71.3667	59.1333	49.6667	44.0667	0.521374	0.544784	0.451399	0.379135	0.336387
NP_036442.3	KIF4A	24137	chromosome-associated kinesin KIF4A	[R].ALASNTSFFSGCSPIEEEAH.[-]	NP_036442.3 1xPhospho [S1225(100)]	3	22.8333	27.1	22.1	22.8333	23.3333	22.1	1.18686	0.967883	1	1.0219	0.967883
NP_060117.3	FTSJ3	117246	pre-rRNA processing protein FTSJ3	[K].ALDISLSSGEEDEGDEEDSTAGTTK.[Q]	NP_060117.3 3xPhospho [S335(99); S347(98.1); S/T]	25	236	234.933	227.467	229.733	227.167	224.067	0.99548	0.963842	0.973446	0.962571	0.949435
NP_060117.3	FTSJ3	117246	pre-rRNA processing protein FTSJ3	[K].ALDISLSSGEEDEGDEEDSTAGTTK.[Q]	NP_060117.3 4xPhospho [S333(100); S335(100); S336(100); S347(96.8)]	9	57.5	56.9667	53.5667	54.6333	54.4667	54	0.990725	0.931594	0.950145	0.947246	0.93913
NP_057085.2	UTP18	51096	U3 small nucleolar RNA-associated protein 18 homolog	[R].VQEHEDSGDSEVENEAK.[G]	NP_057085.2 1xPhospho [S121(100)]	12	83.6667	98.2	88.3	86.6667	83.9	83.6667	1.17371	1.05538	1.03586	1.00279	1
NP_001032360.1	EIF3B	8662	eukaryotic translation initiation factor 3 subunit B isoform 1	[R].ALENGDADEPSFSDPEDFVDDVSEEELLGDVLK.[D]	NP_001032360.1 3xPhospho [S152(100); S154(100); S164(100)]	14	36.7667	40.2667	29.4333	34.8333	33	36.2333	1.09519	0.800544	0.947416	0.897552	0.985494
NP_115553.2	PHAX	51808	phosphorylated adapter RNA export protein	[M].ALEVGDMEDGQLSDSDSDMTVAPSDRPLQLPK.[V]	NP_115553.2 1xAcetyl [N-Term]; 2xPhospho [S14(100); S16(99.9)]	10	70.6333	66.4333	64.1667	70.5	71.5667	76.1667	0.940538	0.908447	0.998112	1.01321	1.07834
NP_203754.2	TNKS1BP1	85456	182 kDa tankyrase-1-binding protein	[R].VPSSDEEVVEEPQSR.[R]	NP_203754.2 2xPhospho [S1620(100); S1621(100)]	78	459.1	471.333	442.567	467.367	422.9	442.4	1.02665	0.963988	1.01801	0.92115	0.963624
NP_203754.2	TNKS1BP1	85456	182 kDa tankyrase-1-binding protein	[R].VPSSDEEVVEEPQSR.[R]		17	65.6333	69.4	65.5667	68.2	59.9667	55.5	1.05739	0.998984	1.03911	0.913662	0.845607
NP_057085.2	UTP18	51096	U3 small nucleolar RNA-associated protein 18 homolog	[R].VQEHEDSGDSEVENEAK.[G]	NP_057085.2 2xPhospho [S121(100); S124(100)]	110	716.167	735.4	687.467	705.233	714.667	714.467	1.02686	0.959926	0.984734	0.997906	0.997626
NP_001341487.1	NDRG2	57447	protein NDRG2 isoform g	[R].TASLTSAASVDGNR.[S]		16	105.5	101.333	96.4667	95.8333	91.3	93.4333	0.960506	0.914376	0.908373	0.865403	0.885624
NP_000312.2	RB1	5925	retinoblastoma-associated protein	[K].TLQTDSIDSFETQRTPR.[K]	NP_000312.2 1xPhospho [T356(100)]	44	307.133	310.233	317.767	287.467	277.267	286.533	1.01009	1.03462	0.935967	0.902757	0.932928
NP_001002814.2	RAB11FIP1	80223	rab11 family-interacting protein 1 isoform 3	[K].DSGSDTASAIIPSTTPSVDSDDESVVKDK.[K]	NP_001002814.2 1xPhospho [S202(97.7)]	5	10.6	13.2	12.7667	11.4333	11.4667	9.76667	1.24528	1.2044	1.07862	1.08176	0.921384
NP_115544.1	WDR75	84128	WD repeat-containing protein 75 isoform 1	[K].EIPEDVDMEEEKESEDSDEENDFTEK.[V]	NP_115544.1 2xPhospho [S779(100); S782(100)]	14	159.867	168.467	157	170.2	157	172.467	1.05379	0.982068	1.06464	0.982068	1.07882
NP_001273117.1	SCAF8	22828	protein SCAF8 isoform a	[K].SSEPVKETVQTTQSPTPVEK.[E]	NP_001273117.1 1xPhospho [S695(98.8)]	11	56.1	63.6333	60.9667	55.9667	59.2667	59.0333	1.13428	1.08675	0.997623	1.05645	1.05229
NP_001177747.1	ORC1	4998	origin recognition complex subunit 1 isoform 1	[K].EILPAAEISDSSSDEEEASTPPLPR.[R]	NP_001177747.1 5xPhospho [S417(99.7); S419(99.7); S420(99.7); S421(99.7); T428(99.7)]	6	0	0	0	0	0	0	#DIV/0!	#DIV/0!	#DIV/0!	#DIV/0!	#DIV/0!
NP_001177747.1	ORC1	4998	origin recognition complex subunit 1 isoform 1	[K].EILPAAEISDSSSDEEEASTPPLPR.[R]	NP_001177747.1 4xPhospho [S417(100); S419(100); S420(100); S421(100)]	4	11.9667	12.6667	14.3667	13.4	11.8	11.7	1.0585	1.20056	1.11978	0.986072	0.977716
NP_116265.1	AJUBA	84962	LIM domain-containing protein ajuba isoform 1	[R].SSFASSSASDASKPSSPR.[G]		56	331.433	322.533	313.933	298.833	312.533	311.533	0.973147	0.947199	0.901639	0.942975	0.939958
NP_001077362.1	STRN3	29966	striatin-3 isoform 1	[R].SSGDVLETFNFLENADDSDEDEENDMIEGIPEGK.[D]	NP_001077362.1 1xPhospho [S257(97.2)]	2	6.8	6.36667	6.9	7	6.2	6.4	0.936275	1.01471	1.02941	0.911765	0.941176
NP_057417.3	SRRM2	23524	serine/arginine repetitive matrix protein 2	[R].SSGHSSSELSPDAVEK.[A]	NP_057417.3 1xPhospho [S1387(100)]	13	159.8	160.9	161.933	164.767	167.5	160.867	1.00688	1.01335	1.03108	1.04819	1.00668
XP_024304571.1	CHD4	1108	chromodomain-helicase-DNA-binding protein 4 isoform X3	[K].ELGDSSGEGPEFVEEEEEVALRSDSEGSDYTPGK.[K]	XP_024304571.1 3xPhospho [S96(100); S98(100); S101(100)]	6	20.4667	25.6	23.8667	23.8667	23.8667	28.8667	1.25081	1.16612	1.16612	1.16612	1.41042
NP_057417.3	SRRM2	23524	serine/arginine repetitive matrix protein 2	[R].SSGHSSSELSPDAVEK.[A]	NP_057417.3 2xPhospho [S1382(100); S1387(100)]	24	70.3667	66.3333	72.1	68.1333	70.8333	71.0667	0.942681	1.02463	0.968261	1.00663	1.00995
NP_001317137.1	USP47	55031	ubiquitin carboxyl-terminal hydrolase 47 isoform c	[R].ELEQHIQTSDPENFQSEER.[S]	NP_001317137.1 1xPhospho [S933(98.8)]	4	23.1	20.9667	23.0667	21.8667	18.3667	21.9333	0.907648	0.998557	0.946609	0.795094	0.949495
XP_005247421.1	GOLIM4	27333	Golgi integral membrane protein 4 isoform X1	[R].ELEHNAEETYGENDENTDDKNNDGEEQEVR.[D]	XP_005247421.1 1xPhospho [T641(100)]	18	14.9	16.9333	14.4667	14.2	14.1	12.3	1.13647	0.970917	0.95302	0.946309	0.825503
XP_016869245.1	STK3	6788	serine/threonine-protein kinase 3 isoform X1	[R].ELEEEEENSDEDELDSHTMVK.[T]	XP_016869245.1 1xPhospho [S401(100)]	3	8.76667	12.9667	13.6	12.5667	11.7	11.0667	1.47909	1.55133	1.43346	1.3346	1.26236
XP_016869245.1	STK3	6788	serine/threonine-protein kinase 3 isoform X1	[R].ELEEEEENSDEDELDSHTMVK.[T]	XP_016869245.1 1xPhospho [S401(100)]	2	10.1667	8.76667	10.1	8.1	7.73333	9.1	0.862295	0.993443	0.796721	0.760656	0.895082
NP_038476.2	BAZ1A	11177	bromodomain adjacent to zinc finger domain protein 1A isoform a	[K].ELDQDMVTEDEDDPGSHK.[R]	NP_038476.2 1xPhospho [T731(100)]	2	7.46667	8.2	9.66667	7.23333	7.2	7.86667	1.09821	1.29464	0.96875	0.964286	1.05357
NP_038476.2	BAZ1A	11177	bromodomain adjacent to zinc finger domain protein 1A isoform a	[K].ELDQDMVTEDEDDPGSHK.[R]	NP_038476.2 1xPhospho [T731(100)]	12	71.8	62.1	73.0333	65.4	69.8333	72.1333	0.864903	1.01718	0.910864	0.972609	1.00464
NP_060621.3	RIF1	55183	telomere-associated protein RIF1 isoform 1	[R].ELDPSLVSANDSPSGMQTR.[C]	NP_060621.3 1xPhospho [S2161(100)]	3	10.1333	8.43333	8.4	6.56667	8.16667	7.46667	0.832237	0.828947	0.648026	0.805921	0.736842
XP_011513883.1	C7orf50	84310	uncharacterized protein C7orf50 isoform X3	[R].ELDEEGSDPPLPGR.[A]	XP_011513883.1 1xPhospho [S175(100)]	18	162.6	170.6	151.867	154.567	153.3	150.3	1.0492	0.933989	0.950595	0.942804	0.924354
NP_065797.2	MAVS	57506	mitochondrial antiviral-signaling protein isoform 1	[R].EKEPSYPMPVQETQAPESPGENSEQALQTLSPR.[A]	NP_065797.2 2xPhospho [S165(100); S/T/Y]	2	3.5	4.26667	3.23333	3.83333	2.23333	3.03333	1.21905	0.92381	1.09524	0.638095	0.866667
NP_009176.2	ATXN2L	11273	ataxin-2-like protein isoform A	[K].EKEVDGLLTSEPMGSPVSSK.[T]	NP_009176.2 1xPhospho [S594(100)]	5	36.1667	34.5	43.1	36.4667	40.6667	28.8667	0.953917	1.19171	1.00829	1.12442	0.798157
NP_006833.2	SF3B2	10992	splicing factor 3B subunit 2	[R].SSLGQSASETEEDTVSVSK.[K]	NP_006833.2 2xPhospho [S307(100); S309(100)]	147	904.067	1019.3	933	941.367	882.333	881.933	1.12746	1.032	1.04126	0.97596	0.975518
NP_006833.2	SF3B2	10992	splicing factor 3B subunit 2	[R].SSLGQSASETEEDTVSVSK.[K]	NP_006833.2 1xPhospho [S307(100)]	34	161.633	156.833	147	154.533	150.6	142.5	0.970303	0.909466	0.956073	0.931739	0.881625
NP_001002814.2	RAB11FIP1	80223	rab11 family-interacting protein 1 isoform 3	[K].DSGSDTASAIIPSTTPSVDSDDESVVK.[D]	NP_001002814.2 1xPhospho [S202(100)]	16	41.3333	40	40.8333	38.6	46.7667	35.1	0.967742	0.987903	0.933871	1.13145	0.849194
NP_008993.1	PWP1	11137	periodic tryptophan protein 1 homolog isoform 1	[K].EKLQEEGGGSDEEETGSPSEDGMQSAR.[T]	NP_008993.1 1xPhospho [S50(100)]	6	11.2	14.7667	11.7667	12.1	9.8	11.5667	1.31845	1.0506	1.08036	0.875	1.03274
NP_115544.1	WDR75	84128	WD repeat-containing protein 75 isoform 1	[K].EIPEDVDMEEEKESEDSDEENDFTEK.[V]	NP_115544.1 2xPhospho [S779(100); S782(100)]	3	22.3333	21.0667	16.1667	20.3667	20.3333	18.4667	0.943284	0.723881	0.91194	0.910448	0.826866
NP_001333374.1	AHNAK	79026	neuroblast differentiation-associated protein AHNAK isoform 1	[K].SSKASLGSLEGEAEAEASSPK.[G]	NP_001333374.1 2xPhospho [S5752(100); S]	17	102.267	126.733	91.1333	133.133	156.2	197.9	1.23924	0.891134	1.30183	1.52738	1.93514
XP_005262053.1	PHF8	23133	histone lysine demethylase PHF8 isoform X1	[R].SSGSSSSGLGTVSNSPASQR.[T]	XP_005262053.1 1xPhospho [S804(100)]	2	10.0333	9.56667	9.96667	7.13333	10.5	8.73333	0.953488	0.993355	0.710963	1.04651	0.870432
XP_016855505.1	SRRM1	10250	serine/arginine repetitive matrix protein 1 isoform X7	[K].EKTPELPEPSVK.[V]	XP_016855505.1 1xPhospho [T245(100)]	27	356.167	371.233	349.667	365.267	341.9	341.9	1.0423	0.98175	1.02555	0.959944	0.959944
NP_001036068.1	KDM5A	5927	lysine-specific demethylase 5A	[K].EKVEPEVLSTDTQTSPEPGTR.[M]		8	14.8667	16.8333	14.0333	12.5333	13.1667	13.2667	1.13229	0.943946	0.843049	0.88565	0.892377
NP_150241.2	PML	5371	protein PML isoform 1	[R].ELDDSSSESSDLQLEGPSTLR.[V]	NP_150241.2 3xPhospho [S578(97.6); S580(97.6); S582(95.2)]	14	29.5333	30.6667	29.7333	31.1	24.2	28.7667	1.03837	1.00677	1.05305	0.819413	0.974041
NP_150241.2	PML	5371	protein PML isoform 1	[R].ELDDSSSESSDLQLEGPSTLR.[V]	NP_150241.2 4xPhospho [S578(100); S579(100); S580(100); S582(99.9)]	9	33.4667	29.0667	41	38.2667	43.1	47.4	0.868526	1.2251	1.14343	1.28785	1.41633
NP_001305268.1	FNBP4	23360	formin-binding protein 4 isoform 1	[R].ELDEEDNSSSSEEDRESTAQK.[R]	NP_001305268.1 4xPhospho [S965(100); S966(100); S967(100); S968(100)]	11	56.4	59.7667	57.2	58.9	53.7	54.7333	1.05969	1.01418	1.04433	0.952128	0.970449
NP_653165.2	SLC39A3	29985	zinc transporter ZIP3 isoform a	[K].EKPSFIDLETFNAGSDVGSDSEYESPFMGGAR.[G]	NP_653165.2 3xPhospho [S125(100); S129(99.9); S131(99.9)]	2	1.96667	1.8	1.73333	1.96667	1.8	1.73333	0.915254	0.881356	1	0.915254	0.881356
NP_055542.1	KMT2B	9757	histone-lysine N-methyltransferase 2B	[R].ELPPPPPAPPPPPAPSPPPAPATSSR.[R]	NP_055542.1 1xPhospho [S632(100)]	4	16.9667	19.6667	15.3	17.5667	13.6333	15.9333	1.15914	0.901768	1.03536	0.803536	0.939096
XP_024303524.1	TACC2	10579	transforming acidic coiled-coil-containing protein 2 isoform X1	[R].SSDSEEAFETPESTTPVK.[A]	XP_024303524.1 1xPhospho [S1966(100)]	7	29.7333	30	28.4667	25.1333	29.2	31.1	1.00897	0.957399	0.845291	0.982063	1.04596
XP_011536437.1	PRPF40B	25766	pre-mRNA-processing factor 40 homolog B isoform X1	[R].ELQQAELPNRSPGFGIK.[K]	XP_011536437.1 1xPhospho [S916(100)]	12	84.3333	89.5333	82.9333	88.7333	76.1	82.6667	1.06166	0.983399	1.05217	0.902372	0.980237
NP_659492.1	C18orf25	147339	uncharacterized protein C18orf25 isoform a	[R].SRSESETSTMAAK.[K]	NP_659492.1 2xPhospho [S143(100); S145(100)]	16	181.333	147.567	177.567	182.767	174.3	149.867	0.813787	0.979228	1.0079	0.961213	0.826471
XP_016866764.1	BAG6	7917	large proline-rich protein BAG6 isoform X1	[R].ENASPAPGTTAEEAMSR.[G]	XP_016866764.1 1xPhospho [S1023(100)]	37	262.067	236.7	250.267	239.433	247.733	247.267	0.903205	0.954973	0.913635	0.945307	0.943526
XP_016866764.1	BAG6	7917	large proline-rich protein BAG6 isoform X1	[R].ENASPAPGTTAEEAMSR.[G]	XP_016866764.1 1xPhospho [S1023(100)]	9	43.5667	41.4333	43	38.9	41.1	42.6667	0.951033	0.986993	0.892884	0.943382	0.979342
NP_659492.1	C18orf25	147339	uncharacterized protein C18orf25 isoform a	[R].SRSESETSTMAAK.[K]	NP_659492.1 1xPhospho [S145(100)]	23	216.5	229.1	215.5	216.9	209.467	225.967	1.0582	0.995381	1.00185	0.967513	1.04373
NP_849193.1	STT3B	201595	dolichyl-diphosphooligosaccharide--protein glycosyltransferase subunit STT3B	[R].ENPPVEDSSDEDDKR.[N]	NP_849193.1 2xPhospho [S498(100); S499(100)]	80	548.833	516.033	542.8	513.367	542.4	528.1	0.940237	0.989007	0.935378	0.988278	0.962223
NP_037377.1	VPS4A	27183	vacuolar protein sorting-associated protein 4A	[K].ENQSEGKGSDSDSEGDNPEK.[K]	NP_037377.1 2xPhospho [S97(98.5); S99(98.5)]	6	55.9333	47.6	55.7333	48.4	55.4667	57.9	0.851013	0.996424	0.865316	0.991657	1.03516
NP_659492.1	C18orf25	147339	uncharacterized protein C18orf25 isoform a	[R].SRSESETSTMAAK.[K]	NP_659492.1 3xPhospho [S143(100); S145(100); S147(100)]	2	35.4	34.6333	35.2	41.1667	33.3	27.5	0.978343	0.99435	1.1629	0.940678	0.776836
XP_005254648.1	ZNF106	64397	zinc finger protein 106 isoform X1	[R].ENSPSSQSAGLSSINK.[E]	XP_005254648.1 1xPhospho [S1302(99.1)]	4	19.7	16.9	19.8	18.5333	18.4333	16.9667	0.857868	1.00508	0.940778	0.935702	0.861252
NP_055134.2	LEMD3	23592	inner nuclear membrane protein Man1 isoform 1	[R].ENYSDSEEEDDDDVASSR.[Q]	NP_055134.2 2xPhospho [S259(100); S261(100)]	22	20.4333	18.4	19.6667	18.0333	21.1667	19.5333	0.900489	0.96248	0.882545	1.03589	0.955954
NP_006747.1	TCEA1	6917	transcription elongation factor A protein 1 isoform 1	[K].EPAITSQNSPEAR.[E]	NP_006747.1 1xPhospho [S100(100)]	44	195.267	203.633	209.3	192.967	232.033	223.333	1.04285	1.07187	0.988221	1.18829	1.14374
XP_005256923.1	NCOR1	9611	nuclear receptor corepressor 1 isoform X1	[R].EPAPLLSAQYETLSDSDD.[-]	XP_005256923.1 2xPhospho [S2520(100); S2522(100)]	32	80.6	77.3	66.8	72.8	71.1333	74.0333	0.959057	0.828784	0.903226	0.882548	0.918528
NP_001253968.1	LARP7	51574	la-related protein 7 isoform 2	[R].SRPTSEGSDIESTEPQK.[Q]	NP_001253968.1 2xPhospho [T264(98.9); S268(100)]	60	205.967	207.867	204.033	207.1	201.867	191.433	1.00922	0.990613	1.0055	0.980094	0.929438
NP_076946.1	SCNM1	79005	sodium channel modifier 1 isoform 1	[R].EPEPAAGPQAEESATVSAPAPMSPTR.[R]	NP_076946.1 1xPhospho [S183(98.6)]	15	28.3	30.5333	28.6333	27.6667	28.2333	28.3333	1.07892	1.01178	0.977621	0.997644	1.00118
XP_005247229.1	DVL3	1857	segment polarity protein dishevelled homolog DVL-3 isoform X1	[R].EPGGYDSSSTLMSSELETTSFFDSDEDDSTSR.[F]	XP_005247229.1 1xPhospho [T178(89.4)]	2	2.26667	2.46667	2.13333	2.66667	2.46667	2.73333	1.08824	0.941176	1.17647	1.08824	1.20588
NP_005446.2; NP_976225.1	ZRANB2	9406	zinc finger Ran-binding domain-containing protein 2 isoform 2;ZRANB2	[R].ENVEYIEREESDGEYDEFGR.[K]	NP_005446.2 1xPhospho [S120(100)]; NP_976225.1 1xPhospho [S120(100)]	99	553.533	566.767	540.967	564.7	543.933	557.4	1.02391	0.977297	1.02017	0.982657	1.00699
NP_006833.2	SF3B2	10992	splicing factor 3B subunit 2	[R].SSLGQSASETEEDTVSVSK.[K]	NP_006833.2 3xPhospho [S307(100); S309(100); T311(100)]	126	817.8	860.667	841	820	834.767	826.4	1.05242	1.02837	1.00269	1.02075	1.01052
NP_005446.2	ZRANB2	9406	zinc finger Ran-binding domain-containing protein 2 isoform 2	[R].SRSPESQVIGENTK.[Q]	NP_005446.2 2xPhospho [S305(100); S307(100)]	35	318.2	297.5	331.567	313.533	359.567	340.267	0.934947	1.04201	0.985334	1.13	1.06935
NP_000098.1	DDB2	1643	DNA damage-binding protein 2 isoform WT	[R].SRSPLELEPEAK.[K]	NP_000098.1 1xPhospho [S26(99.6)]	18	190	174.267	163.667	173.733	172.067	158.833	0.917193	0.861404	0.914386	0.905614	0.835965
XP_005258181.1	PTPN2	5771	tyrosine-protein phosphatase non-receptor type 2 isoform X1	[K].ELSKEDLSPAFDHSPNK.[I]	XP_005258181.1 1xPhospho [S327(100)]	10	148.167	152.167	121.7	116.8	86.6667	101.7	1.027	0.821372	0.788301	0.584927	0.686389
XP_016871234.1	VTI1A	143187	vesicle transport through interaction with t-SNAREs homolog 1A isoform X1	[M].SSDFEGYEQDFAVLTAEITSK.[I]	XP_016871234.1 1xAcetyl [N-Term]	6	5.36667	5.96667	3.73333	5.73333	4.96667	3.9	1.1118	0.695652	1.06832	0.925466	0.726708
NP_001290385.1	POLR3C	10623	DNA-directed RNA polymerase III subunit RPC3 isoform 2	[R].SSDEDAAGEPK.[A]	NP_001290385.1 1xPhospho [S218(99.6)]	20	291.4	295.233	274.467	231.533	227.967	235.767	1.01315	0.94189	0.794555	0.782315	0.809083
NP_006755.4	IFRD2	7866	interferon-related developmental regulator 2	[R].SSAQADSGSSDDEAASEAR.[S]	NP_006755.4 3xPhospho [S93(100); S95(100); S96(100)]	19	14.1667	14.2667	14.9667	13.9	16.1333	10.5667	1.00706	1.05647	0.981176	1.13882	0.745882
NP_001193769.1	TGOLN2	10618	trans-Golgi network integral membrane protein 2 isoform 2 precursor	[K].SSAEAQTPEDTPNK.[S]	NP_001193769.1 1xPhospho [S70(99.3)]	5	33.0667	27.8	29.3	26.9	28.9333	34.3333	0.840726	0.886089	0.813508	0.875	1.03831
NP_001310911.1	CTNNA1	1495	catenin alpha-1 isoform 1	[R].SRTSVQTEDDQLIAGQSAR.[A]	NP_001310911.1 2xPhospho [T654(98.3); S655(98.3)]	4	11.9333	12.7667	12.2667	12.1667	8.4	12.7333	1.06983	1.02793	1.01955	0.703911	1.06704
XP_016876716.1	CEP170B	283638	centrosomal protein of 170 kDa protein B isoform X1	[K].EMSPSPPAAQDPGGTALVSAR.[E]	XP_016876716.1 1xPhospho [S1064(98.7)]	3	12.9667	12.8	11.7333	11.5	11.7333	8.6	0.987147	0.904884	0.886889	0.904884	0.663239
NP_057417.3	SRRM2	23524	serine/arginine repetitive matrix protein 2	[R].SRTPPSAPSQSR.[M]	NP_057417.3 1xPhospho [T2409(100)]	75	280.433	275.833	344.533	357.867	376.267	351.2	0.983597	1.22857	1.27612	1.34173	1.25235
NP_001341487.1	NDRG2	57447	protein NDRG2 isoform g	[R].SRTASLTSAASVDGNR.[S]	NP_001341487.1 3xPhospho [S346(100); T348(100); S350(100)]	4	42.8333	43.5	41.3333	41.6667	43.9	38.8667	1.01556	0.964981	0.972763	1.0249	0.907393
NP_001341487.1	NDRG2	57447	protein NDRG2 isoform g	[R].SRTASLTSAASVDGNR.[S]	NP_001341487.1 2xPhospho [S346(98.7); S350(100)]	5	34.4667	34.8	36.3	34.3333	33.6667	34.3	1.00967	1.05319	0.996132	0.976789	0.995164
NP_001129047.1	SMIM13	221710	small integral membrane protein 13	[R].ELVGDTGSQEGDHEPSGSETEEDTSSSPHR.[I]	NP_001129047.1 3xPhospho [S58(99.9); S60(100); T62(100)]	9	10.0667	8.7	10.8667	9.13333	11.2	10	0.864238	1.07947	0.907285	1.11258	0.993377
XP_006710535.1	KDM1A	23028	lysine-specific histone demethylase 1A isoform X3	[R].EMDESLANLSEDEYYSEEER.[N]	XP_006710535.1 2xPhospho [S131(100); S137(100)]	6	33.4	34.4667	29.4667	34.1333	32.9	34.6	1.03194	0.882236	1.02196	0.98503	1.03593
NP_073568.2	NUCKS1	64710	nuclear ubiquitous casein and cyclin-dependent kinase substrate 1	[R].EMLMEDVGSEEEQEEEDEAPFQEK.[D]	NP_073568.2 1xPhospho [S113(100)]	12	35.7333	34.4667	36.7667	32.2667	36.9	40.0333	0.964552	1.02892	0.902985	1.03265	1.12034
NP_000098.1	DDB2	1643	DNA damage-binding protein 2 isoform WT	[R].SRSPLELEPEAK.[K]	NP_000098.1 2xPhospho [S24(100); S26(100)]	6	121.333	123.1	120.633	129.067	113.767	100.867	1.01456	0.994231	1.06374	0.937637	0.831319
NP_001287750.1	EIF4B	1975	eukaryotic translation initiation factor 4B isoform 1	[R].SRTGSESSQTGTSTTSSR.[SN]	NP_001287750.1 3xPhospho [T420(100); S422(100); S425(98.6)]	31	46.3	44.5333	49.3333	51.3	50.5	51.9333	0.961843	1.06551	1.10799	1.09071	1.12167
NP_001253968.1	LARP7	51574	la-related protein 7 isoform 2	[R].SRPTSEGSDIESTEPQK.[Q]	NP_001253968.1 1xPhospho [S268(100)]	30	172.133	175.567	164.533	164.767	166.067	161.933	1.01995	0.955848	0.957204	0.964756	0.940744
NP_001258898.1	HSP90AB1	3326	heat shock protein HSP 90-beta isoform a	[R].EKEISDDEAEEEK.[G]	NP_001258898.1 1xPhospho [S226(100)]	34	463.033	395.033	500.433	462.367	536.8	535.167	0.853142	1.08077	0.99856	1.15931	1.15578
NP_056073.1	FKBP15	23307	FK506-binding protein 15	[R].SSLSGDEEDELFK.[G]	NP_056073.1 2xPhospho [S1164(100); S]	35	388.6	434.833	441.333	466.3	488.7	513.233	1.11897	1.1357	1.19995	1.25759	1.32072
NP_060853.3	WDR33	55339	pre-mRNA 3\' end processing protein WDR33 isoform 1	[R].SSSLQGMDMASLPPR.[K]	NP_060853.3 1xPhospho [S1218(98.6)]	9	30.0667	31.4667	30.7333	28.1	32.2	30.3	1.04656	1.02217	0.93459	1.07095	1.00776
NP_057018.1	NOP58	51602	nucleolar protein 58	[K].EEPLSEEEPCTSTAIASPEKK.[K]	NP_057018.1 2xPhospho [S502(100); S514(100)]	1	11.2	11.3667	14.5667	12.6667	17.4	18.8	1.01488	1.3006	1.13095	1.55357	1.67857
XP_005250783.1	POM121	9883	nuclear envelope pore membrane protein POM 121 isoform X1	[R].SSSMSSLTGAYASGIPSSSR.[N]	XP_005250783.1 1xPhospho [S392(97.5)]	11	22	25.6	26.3333	22.1333	22.6	18.2	1.16364	1.19697	1.00606	1.02727	0.827273
NP_001092885.2	POM121C	100101267	nuclear envelope pore membrane protein POM 121C	[R].SSSMSSLTGAYTSGIPSSSR.[N]		37	59.4667	64.3667	60.9	64.2333	58.0667	61.1333	1.0824	1.0241	1.08016	0.976457	1.02803
XP_005265126.1	GOLGA4	2803	golgin subfamily A member 4 isoform X1	[K].EENPESDGEPVVEDGTSVK.[T]	XP_005265126.1 1xPhospho [S321(100)]	10	67.2667	61.3	62.2333	58.6667	64.8333	59.3667	0.911298	0.925173	0.872151	0.963826	0.882557
NP_077003.1	CCDC86	79080	coiled-coil domain-containing protein 86	[K].EELTPGAPQHQLPPVPGSPEPYPGQQAPGPEPSQPLLELTPR.[A]	NP_077003.1 1xPhospho [S160(100)]	4	0.633333	1.3	1.83333	1.83333	1.56667	1.73333	2.05263	2.89474	2.89474	2.47368	2.73684
NP_001092885.2	POM121C	100101267	nuclear envelope pore membrane protein POM 121C	[R].SSSMSSLTGAYTSGIPSSSR.[N]	NP_001092885.2 2xPhospho [S130(98.3); S/T/Y]	5	8.1	8	7.06667	8.76667	6.66667	9.23333	0.987654	0.872428	1.0823	0.823045	1.13992
NP_002347.5	MARCKS	4082	myristoylated alanine-rich C-kinase substrate	[K].EELQANGSAPAADKEEPAAAGSGAASPSAAEK.[G]	NP_002347.5 2xPhospho [S77(100); S81(100)]	1	9.53333	9.53333	7.63333	7.4	9.33333	7.9	1	0.800699	0.776224	0.979021	0.828671
NP_006383.2	NOP56	10528	nucleolar protein 56	[K].EELMSSDLEETAGSTSIPK.[R]	NP_006383.2 2xPhospho [S519(100); S520(100)]	3	28.8333	30.4	27.7667	29.4	27.7333	30.3333	1.05434	0.963006	1.01965	0.96185	1.05202
NP_006383.2	NOP56	10528	nucleolar protein 56	[K].EELMSSDLEETAGSTSIPK.[R]	NP_006383.2 2xPhospho [S519(100); S520(100)]	26	178.967	173.6	199.533	173.4	197.133	210.233	0.970013	1.11492	0.968896	1.10151	1.17471
NP_006383.2	NOP56	10528	nucleolar protein 56	[K].EELMSSDLEETAGSTSIPK.[R]	NP_006383.2 1xPhospho [S520(99.1)]	38	163.333	143.967	140.667	137.2	145.233	146.4	0.881429	0.861224	0.84	0.889184	0.896327
NP_003253.1	SEC62	7095	translocation protein SEC62	[K].EELEQQTDGDCEEDEEEENDGETPK.[S]	NP_003253.1 1xPhospho [T375(100)]	8	48.1	42.0667	44.4667	39.5333	45.6	49.3333	0.874567	0.924463	0.821899	0.948025	1.02564
NP_003253.1	SEC62	7095	translocation protein SEC62	[K].EELEQQTDGDCEEDEEEENDGETPK.[S]	NP_003253.1 1xPhospho [T375(100)]	42	291.4	279.733	328.867	275.567	374.4	370.267	0.959963	1.12857	0.945665	1.28483	1.27065
XP_011537286.1	SCAF11	9169	protein SCAF11 isoform X4	[K].SSSNDSVDEETAESDTSPVLEK.[E]	XP_011537286.1 1xPhospho [S421(96.3)]	7	7.76667	10.2333	7.6	7.6	8.46667	8.1	1.3176	0.978541	0.978541	1.09013	1.04292
NP_001157918.1	C6orf132	647024	uncharacterized protein C6orf132	[K].SSSPALKPKPNPPSPENTASSAPVDWR.[D]	NP_001157918.1 1xPhospho [S449(100)]	4	12.0333	18.5667	14.5667	18.3667	14.8	15.8333	1.54294	1.21053	1.52632	1.22992	1.31579
NP_065761.1	LRRC47	57470	leucine-rich repeat-containing protein 47	[K].EEGSLSDTEADAVSGQLPDPTTNPSAGK.[D]		18	40.1667	33.9	42.2667	34.5667	41.9667	40.3667	0.843983	1.05228	0.860581	1.04481	1.00498
NP_001002800.1	SMC4	10051	structural maintenance of chromosomes protein 4 isoform 1	[R].EEGPPPPSPDGASSDAEPEPPSGR.[T]	NP_001002800.1 3xPhospho [S22(100); S27(100); S28(100)]	14	40.2333	42.7	34.9	38.7333	36.4333	33.7	1.06131	0.86744	0.962717	0.905551	0.837614
NP_005429.1	FOSL1	8061	fos-related antigen 1 isoform 1	[K].SSSSSGDPSSDPLGSPTLLAL.[-]	NP_005429.1 1xPhospho [S265(98.6)]	33	72.6	72.9	65.7667	71.3667	70.1	75.9	1.00413	0.905877	0.983012	0.965565	1.04545
NP_054733.2	SNRNP200	23020	U5 small nuclear ribonucleoprotein 200 kDa helicase	[R].EEASDDDMEGDEAVVR.[C]	NP_054733.2 1xPhospho [S225(100)]	7	19.2333	21.4333	21.2667	21.6667	20.9333	23.2667	1.11438	1.10572	1.12652	1.08839	1.20971
NP_055554.1	BCLAF1	9774	bcl-2-associated transcription factor 1 isoform 1	[R].SSSSSASPSSPSSR.[E]	NP_055554.1 1xPhospho [S760(100)]	93	388.867	425.367	408.967	454.833	447.533	461.167	1.09386	1.05169	1.16964	1.15087	1.18592
NP_059116.3	SIX4	51804	homeobox protein SIX4	[M].SSSSPTGQIASAADIK.[Q]	NP_059116.3 1xAcetyl [N-Term]; 1xPhospho [S2(95.8)]	12	41.1	39.9333	43.9	36.8333	39.3	42.7	0.971614	1.06813	0.896188	0.956204	1.03893
XP_011520940.2	TSC2	7249	tuberin isoform X4	[K].SSSSPELQTLQDILGDPGDK.[A]	XP_011520940.2 2xPhospho [S1460(98.3); S/T]	20	20.9333	19.6333	23.6667	21.3667	20.9	22.2667	0.937898	1.13057	1.0207	0.998408	1.06369
NP_057417.3	SRRM2	23524	serine/arginine repetitive matrix protein 2	[R].SSSPVTELASRSPIR.[Q]	NP_057417.3 2xPhospho [S1102(98); S1110(99)]	32	282.867	295	304.367	314.3	308.933	322.067	1.04289	1.07601	1.11112	1.09215	1.13858
NP_060082.2	ZCCHC8	55596	zinc finger CCHC domain-containing protein 8 isoform 1	[R].SSSHSSPGSPK.[K]	NP_060082.2 1xPhospho [S427(100)]	42	376.3	371.3	386.033	364.767	411.833	403.933	0.986713	1.02587	0.969351	1.09443	1.07343
NP_001073027.1	HNRNPUL2	221092	heterogeneous nuclear ribonucleoprotein U-like protein 2	[R].EEDEPEERSGDETPGSEVPGDK.[A]	NP_001073027.1 1xPhospho [S161(100)]	68	315.233	304.8	320.767	300.867	325.767	305.767	0.966903	1.01755	0.954425	1.03341	0.969969
NP_057688.2	KDM3B	51780	lysine-specific demethylase 3B	[R].SSSPTSSLTQPIEMPTLSSSPTEERPTVGPGQQDNPLLK.[T]	NP_057688.2 1xPhospho [S731(97.3)]	11	3.26667	2.4	2.43333	2.73333	2.13333	3.23333	0.734694	0.744898	0.836735	0.653061	0.989796
NP_057737.2	MAP3K20	51776	mitogen-activated protein kinase kinase kinase 20 isoform 1	[R].SSSPTQYGLTK.[N]	NP_057737.2 1xPhospho [S637(100)]	62	402.367	403.1	382.033	363.7	331.967	361.133	1.00182	0.949466	0.903902	0.825035	0.897523
NP_001306007.1	HMGA1	3159	high mobility group protein HMG-I/HMG-Y isoform a	[K].EEEEGISQESSEEEQ.[-]	NP_001306007.1 2xPhospho [S102(100); S103(100)]	151	315.467	302.5	377.433	320.233	389.767	377.767	0.958897	1.19643	1.01511	1.23552	1.19749
NP_001306007.1	HMGA1	3159	high mobility group protein HMG-I/HMG-Y isoform a	[K].EEEEGISQESSEEEQ.[-]	NP_001306007.1 3xPhospho [S99(100); S102(100); S103(100)]	275	624.367	610.933	638.167	605.967	634.467	631.233	0.978485	1.0221	0.97053	1.01618	1.011
NP_060176.2	WDR55	54853	WD repeat-containing protein 55	[R].EEGEDSMAQEEKEETGDDSD.[-]	NP_060176.2 2xPhospho [T378(100); S382(100)]	14	42.4	36.5	40.1667	37.7667	40.4667	41.6333	0.860849	0.947327	0.890723	0.954403	0.981918
XP_011512144.1	PCDH7	5099	protocadherin-7 isoform X1	[K].SSSPLPTVQLHPQSPTAGK.[K]	XP_011512144.1 1xPhospho [S1011(100)]	32	278.533	164.267	167	151.3	140.2	153.533	0.589756	0.599569	0.543202	0.503351	0.551221
XP_016868603.1	ERICH1	157697	glutamate-rich protein 1 isoform X1	[R].EEDGADASEEDLTR.[A]	XP_016868603.1 1xPhospho [S238(100)]	3	16.1	16.5333	20.8333	16.1667	15.3333	20.6	1.02692	1.294	1.00414	0.952381	1.2795
NP_004719.2	DDX21	9188	nucleolar RNA helicase 2 isoform 1	[K].EEPSQNDISPK.[T]	NP_004719.2 1xPhospho [S89(100)]	40	430.467	408.2	456.533	432.833	474	473.167	0.948273	1.06055	1.0055	1.10113	1.09919
NP_006383.2	NOP56	10528	nucleolar protein 56	[K].EEPVSSGPEEAVGK.[S]	NP_006383.2 1xPhospho [S570(100)]	67	492	514.533	468.067	438.067	468.367	495	1.0458	0.951355	0.890379	0.951965	1.0061
NP_006383.2	NOP56	10528	nucleolar protein 56	[K].EEPVSSGPEEAVGK.[S]	NP_006383.2 2xPhospho [S569(100); S570(100)]	115	1188.43	1138	1112.53	1041.33	1036.17	1132.97	0.957563	0.936134	0.876224	0.871876	0.953328
XP_016866367.1	AFDN	4301	afadin isoform X1	[R].SSPNVANQPPSPGGK.[S]	XP_016866367.1 2xPhospho [S1180(99.2); S1190(100)]	48	341.067	300.133	296.1	293.967	326.6	310.667	0.879984	0.868159	0.861904	0.957584	0.910868
XP_016866367.1	AFDN	4301	afadin isoform X1	[R].SSPNVANQPPSPGGK.[S]	XP_016866367.1 1xPhospho [S1190(100)]	36	299.5	299.1	323.733	326.067	294.267	323.767	0.998664	1.08091	1.0887	0.982526	1.08102
NP_055955.1	TTLL12	23170	tubulin--tyrosine ligase-like protein 12	[R].SSPGQTPEEGAQALAEFAALHGPALR.[A]	NP_055955.1 1xPhospho [S16(98.1)]	3	8.56667	8.03333	6.73333	9.1	6.8	8.2	0.937743	0.785992	1.06226	0.793774	0.957198
NP_001032242.1	FOXK1	221937	forkhead box protein K1	[R].EGSPIPHDPEFGSK.[L]	NP_001032242.1 1xPhospho [S445(100)]	4	44.0333	38	45.4	37.8667	55.1	46.7	0.862983	1.03104	0.859955	1.25132	1.06056
XP_016875218.1	PXN	5829	paxillin isoform X5	[R].SSPGGQDEGGFMAQGK.[T]		6	25.9333	22.6667	24.3667	22.4	22.9333	24.0333	0.874036	0.939589	0.863753	0.884319	0.926735
XP_006711821.1	AHCTF1	25909	protein ELYS isoform X1	[K].EHQEMDEGSQSLEK.[L]	XP_006711821.1 1xPhospho [S1330(100)]	6	39.1333	36.4	37.1333	35.0333	37.8333	37.1333	0.930153	0.948893	0.89523	0.96678	0.948893
NP_061830.3	SH3BP1	23616	SH3 domain-binding protein 1 isoform 1	[R].SSPPAPPLPPGSGSPGTPQALPR.[R]		42	219.467	224.9	204.367	218.6	190.4	195.267	1.02476	0.931197	0.996051	0.867558	0.889733
NP_005724.1	KIF20A	10112	kinesin-like protein KIF20A	[K].EHSLQVSPSLEK.[G]	NP_005724.1 1xPhospho [S532(100)]	5	62.4333	62.3333	64.3333	58.3	56.1667	57.7333	0.998398	1.03043	0.933796	0.899626	0.92472
XP_016881920.1	SSBP4	170463	single-stranded DNA-binding protein 4 isoform X1	[K].SSPGAVAGLSNAPGTPR.[D]	XP_016881920.1 1xPhospho [S363(99)]	3	17.9667	14.7	16.4667	15.6333	12.9667	16.5333	0.818182	0.916512	0.87013	0.721707	0.920223
NP_036440.1	KDM2A	22992	lysine-specific demethylase 2A isoform a	[R].SSPGAGPSDHHSASR.[D]		3	7.4	5.06667	7.3	6.06667	5.86667	5.73333	0.684685	0.986486	0.81982	0.792793	0.774775
NP_115593.3	ANKRD17	26057	ankyrin repeat domain-containing protein 17 isoform a	[K].EHYPVSSPSSPSPPAQPGGVSR.[N]	NP_115593.3 1xPhospho [S2045(100)]	8	19.7333	15.5667	18.8667	15.8	15.8333	18.8	0.788851	0.956081	0.800676	0.802365	0.952703
NP_005905.2	MCM4	4173	DNA replication licensing factor MCM4	[M].SSPASTPSR.[R]	NP_005905.2 1xAcetyl [N-Term]; 1xPhospho [S3(98.9)]	12	0	0	0	0	0	0	#DIV/0!	#DIV/0!	#DIV/0!	#DIV/0!	#DIV/0!
NP_002496.1	NFYA	4800	nuclear transcription factor Y subunit alpha isoform 1	[K].EKDSPHMQDPNQADEEAMTQIIR.[V]	NP_002496.1 1xPhospho [S326(100)]	4	17	18.9333	16.7333	18.2667	14.6667	17.4	1.11373	0.984314	1.07451	0.862745	1.02353
NP_009049.2	TRIO	7204	triple functional domain protein	[R].SSMEMEGIFNHK.[D]		6	34.7667	32.6	34.6	35.1333	39.3	36.0667	0.93768	0.995206	1.01055	1.13039	1.03739
XP_016875218.1	PXN	5829	paxillin isoform X5	[R].SSPGGQDEGGFMAQGK.[T]		49	381.033	379.767	385.433	360.933	366.467	364.2	0.996676	1.01155	0.947249	0.961771	0.955822
NP_004272.2	BAG3	9531	BAG family molecular chaperone regulator 3	[R].SSLGSHQLPR.[G]		3	13.3	13.9667	12.9	11.5667	9.03333	9.1	1.05013	0.969925	0.869674	0.679198	0.684211
XP_024304432.1	SSRP1	6749	FACT complex subunit SSRP1 isoform X1	[K].EGMNPSYDEYADSDEDQHDAYLER.[M]	XP_024304432.1 1xPhospho [S673(100)]	18	26.2	27.7	31.5333	26.6333	27.6667	28.4333	1.05725	1.20356	1.01654	1.05598	1.08524
NP_006658.1	PGRMC1	10857	membrane-associated progesterone receptor component 1 isoform 1	[K].EGEEPTVYSDEEEPKDESAR.[K]	NP_006658.1 1xPhospho [S181(100)]	73	223.367	226.167	270.533	214.133	297.267	217.1	1.01254	1.21116	0.958663	1.33085	0.971944
NP_004406.2	DSP	1832	desmoplakin isoform I	[R].SSSFSDTLEESSPIAAIFDTENLEK.[I]	NP_004406.2 2xPhospho [S2606(98.9); S/T]	45	36.2667	24.9	29.6333	21.8333	20.8667	14.2667	0.686581	0.817096	0.602022	0.575368	0.393382
NP_004810.2	SYMPK	8189	symplekin	[K].EERSPQTLAPVGEDAMK.[T]	NP_004810.2 1xPhospho [S1243(100)]	14	134.233	135.1	136.433	119.233	137.7	121.567	1.00646	1.01639	0.888254	1.02583	0.905637
XP_016866762.1	DEK	7913	protein DEK isoform X1	[R].EESEEEEDEDDEEEEEEEKEK.[S]	XP_016866762.1 1xPhospho [S32(100)]	28	113.033	103.167	108.467	107.967	107.7	118.133	0.91271	0.959599	0.955175	0.952816	1.04512
XP_016866762.1	DEK	7913	protein DEK isoform X1	[R].EESEEEEDEDDEEEEEEEKEK.[S]	XP_016866762.1 1xPhospho [S32(100)]	53	189.233	129.167	211.833	149.8	199.7	204	0.682579	1.11943	0.791615	1.05531	1.07803
NP_001793.1	CDR2	1039	cerebellar degeneration-related protein 2	[R].SSSETILSSLAGSDIVK.[G]	NP_001793.1 1xPhospho [S309(98.2)]	16	60.5333	60.3333	54	55.3667	55.8	50.7	0.996696	0.89207	0.914648	0.921806	0.837555
NP_000993.1	RPLP0	6175	60S acidic ribosomal protein P0	[K].EESEESDEDMGFGLFD.[-]	NP_000993.1 1xPhospho [S307(100)]	20	48.4333	47.4667	49.3333	44.8333	45.7667	50.6333	0.980041	1.01858	0.925671	0.944942	1.04542
XP_024304432.1	SSRP1	6749	FACT complex subunit SSRP1 isoform X1	[K].EGMNPSYDEYADSDEDQHDAYLER.[M]	XP_024304432.1 1xPhospho [S673(100)]	9	0	0	0	0	0	0	#DIV/0!	#DIV/0!	#DIV/0!	#DIV/0!	#DIV/0!
NP_060895.1	PI4K2A	55361	phosphatidylinositol 4-kinase type 2-alpha	[R].SSSESYTQSFQSR.[K]	NP_060895.1 1xPhospho [S462(100)]	22	90.0667	99.3	93.3667	99.7	92.3667	86.5667	1.10252	1.03664	1.10696	1.02554	0.96114
NP_001129595.1	SLF2	55719	SMC5-SMC6 complex localization factor protein 2 isoform 2	[R].SSSDSWEPTSAGSK.[Q]		19	66.3667	68.1333	61.9667	68.4333	61.7333	71.0333	1.02662	0.933702	1.03114	0.930186	1.07032
NP_001161400.1	IL1RAP	3556	interleukin-1 receptor accessory protein isoform 1 precursor	[R].SSSDEQGLSYSSLK.[N]		17	105.167	96.9667	90.3333	85.7333	91.0667	84.7	0.922029	0.858954	0.815214	0.865927	0.805388
XP_011522770.1	ARHGAP27	201176	rho GTPase-activating protein 27 isoform X1	[K].SSQDGDTPAQASPPEEK.[VT]	XP_011522770.1 1xPhospho [S466(100)]	18	111.533	123.133	115.433	107.267	121.433	111.867	1.104	1.03497	0.961745	1.08876	1.00299
XP_016861535.1	ACAP2	23527	arf-GAP with coiled-coil, ANK repeat and PH domain-containing protein 2 isoform X1	[K].SSPSTGSLDSGNESK.[E]	XP_016861535.1 1xPhospho [S419(100)]	19	136.133	131.133	123	116.567	121	124.233	0.963271	0.903526	0.856268	0.888834	0.912586
NP_001159603.1	EME1	146956	crossover junction endonuclease EME1 isoform 1	[K].SSPSLDSGDSDSEELPTFAFLK.[K]	NP_001159603.1 3xPhospho [S12(100); S15(100); S17(100)]	19	14.3	10.7333	13.0333	9.83333	13.3	13.7	0.750583	0.911422	0.687646	0.93007	0.958042
NP_008873.1	SOX15	6665	protein SOX-15	[R].EGAGSPAAPGTLPLEK.[V]	NP_008873.1 1xPhospho [S37(100)]	15	189.433	178.667	211.433	173.8	191.133	157	0.943164	1.11614	0.917473	1.00897	0.828788
XP_024304570.1; XP_024304571.1	CHD4	1108	chromodomain-helicase-DNA-binding protein 4 isoform X1;CHD4	[R].SSSEDDDLDVESDFDDASINSYSVSDGSTSR.[S]	XP_024304570.1 2xPhospho [S319(99.9); S/Y/T]; XP_024304571.1 2xPhospho [S312(99.9); S/Y/T]	2	3.3	3.26667	4.76667	4.5	3.4	2.73333	0.989899	1.44444	1.36364	1.0303	0.828283
NP_003891.1	SQSTM1	8878	sequestosome-1 isoform 1	[R].SRLTPVSPESSSTEEK.[S]	NP_003891.1 2xPhospho [T269(100); S272(100)]	60	323.867	333.267	351.067	344.367	328.1	308.467	1.02902	1.08399	1.0633	1.01307	0.95245
XP_005254648.1	ZNF106	64397	zinc finger protein 106 isoform X1	[K].EPHSPADQPEQQAESTLTSAETR.[G]	XP_005254648.1 1xPhospho [S1351(100)]	5	20.3333	18.5667	19.4333	21	23.1	18.2333	0.913115	0.955738	1.03279	1.13607	0.896721
XP_006710535.1	KDM1A	23028	lysine-specific histone demethylase 1A isoform X3	[K].EPPRASPPGGLAEPPGSAGPQAGPTVVPGSATPMETGIAETPEGR.[R]	XP_006710535.1 1xPhospho [S69(100)]	2	0	0	0	0	0	0	#DIV/0!	#DIV/0!	#DIV/0!	#DIV/0!	#DIV/0!
NP_057108.2	RBMX2	51634	RNA-binding motif protein, X-linked 2	[R].EVQAEQPSSSSPR.[R]	NP_057108.2 1xPhospho [S187(100)]	177	420.033	426.567	423.167	418	412.867	411.767	1.01555	1.00746	0.995159	0.982938	0.980319
XP_011525496.1	SCAF1	58506	splicing factor, arginine/serine-rich 19 isoform X1	[R].EVLYDSEGLSGEER.[G]	XP_011525496.1 2xPhospho [S737(100); S741(100)]	58	393.8	369.167	363.467	365.1	353.133	371.067	0.937447	0.922973	0.92712	0.896733	0.942272
XP_024306706.1	PHF23	79142	PHD finger protein 23 isoform X1	[K].EVGSTETSQDGDASSSEGEMR.[V]	XP_024306706.1 3xPhospho [S319(100); S320(100); S321(100)]	16	64.8	65.4333	62.3333	60.8333	60.5667	57.0333	1.00977	0.961934	0.938786	0.934671	0.880144
XP_024306706.1	PHF23	79142	PHD finger protein 23 isoform X1	[K].EVGSTETSQDGDASSSEGEMR.[V]	XP_024306706.1 2xPhospho [S321(98.9); S/T]	3	8.66667	8.36667	9.13333	7.56667	9.43333	9.76667	0.965385	1.05385	0.873077	1.08846	1.12692
NP_150243.2; NP_150247.2; NP_150241.2	PML	5371	protein PML isoform 2;PML	[R].SPRPQQDPARPQEPTMPPPETPSEGR.[Q]	NP_150243.2 1xPhospho [S8(100)]; NP_150247.2 1xPhospho [S8(100)]; NP_150241.2 1xPhospho [S8(100)]	11	60.2	62.5667	56.8333	57.9333	61.3667	59.5667	1.03931	0.944075	0.962348	1.01938	0.98948
NP_057396.1	WBP11	51729	WW domain-binding protein 11	[R].EVEEFSEDDDEDDSDDSEAEKQSQK.[Q]	NP_057396.1 3xPhospho [S353(100); S361(100); S364(100)]	6	34.9333	33.1	29.0667	35.4	33.3667	32.6	0.947519	0.832061	1.01336	0.955153	0.933206
NP_057396.1	WBP11	51729	WW domain-binding protein 11	[R].EVEEFSEDDDEDDSDDSEAEK.[Q]	NP_057396.1 3xPhospho [S353(100); S361(100); S364(100)]	6	33.6667	27.1667	37.3333	29.8333	37.3667	36.8667	0.806931	1.10891	0.886139	1.1099	1.09505
NP_006360.3	LRRC41	10489	leucine-rich repeat-containing protein 41	[R].SPSAPAATSSASSSTSSYK.[R]	NP_006360.3 1xPhospho [S357(100)]	2	17.6667	17.7667	16.2667	14.2667	12.9333	12.9667	1.00566	0.920755	0.807547	0.732075	0.733962
XP_005270751.1	MACF1	23499	microtubule-actin cross-linking factor 1 isoform X1	[R].EVEEELATSGGQSPTGEQIPQFQQR.[Q]		3	9.23333	9.4	9.36667	7.33333	6.63333	7.8	1.01805	1.01444	0.794224	0.718412	0.844765
NP_005372.2	NCL	4691	nucleolin	[K].EVEEDSEDEEMSEDEEDDSSGEEVVIPQKK.[G]	NP_005372.2 4xPhospho [S28(100); S34(100); S41(100); S42(100)]	17	106.433	113.2	109.433	107.167	104.8	106.8	1.06358	1.02819	1.00689	0.984654	1.00345
NP_005372.2	NCL	4691	nucleolin	[K].EVEEDSEDEEMSEDEEDDSSGEEVVIPQKK.[G]	NP_005372.2 4xPhospho [S28(100); S34(100); S41(100); S42(100)]	35	331.633	376.8	357.833	374.1	356.033	356.733	1.13619	1.079	1.12805	1.07358	1.07569
NP_005372.2	NCL	4691	nucleolin	[K].EVEEDSEDEEMSEDEEDDSSGEEVVIPQKK.[G]	NP_005372.2 3xPhospho [S28(100); S34(100); S41(96.8)]	2	2.8	3.23333	3.1	3.96667	2.93333	2.43333	1.15476	1.10714	1.41667	1.04762	0.869048
NP_005372.2	NCL	4691	nucleolin	[K].EVEEDSEDEEMSEDEEDDSSGEEVVIPQKK.[G]	NP_005372.2 3xPhospho [S28(100); S34(100); S41(97.2)]	19	62.4667	65.3333	66.6333	64.4333	65.8333	63.5	1.04589	1.0667	1.03148	1.0539	1.01654
NP_005372.2	NCL	4691	nucleolin	[K].EVEEDSEDEEMSEDEEDDSSGEEVVIPQK.[K]	NP_005372.2 4xPhospho [S28(100); S34(100); S41(100); S42(100)]	50	366.967	316.933	403.167	327	471.367	438.3	0.863657	1.09865	0.891089	1.28449	1.19439
NP_005372.2	NCL	4691	nucleolin	[K].EVEEDSEDEEMSEDEEDDSSGEEVVIPQK.[K]	NP_005372.2 4xPhospho [S28(100); S34(100); S41(100); S42(100)]	149	1123.17	933.133	1344.3	982.5	1444.33	1399.6	0.830806	1.19688	0.874759	1.28595	1.24612
NP_005372.2	NCL	4691	nucleolin	[K].EVEEDSEDEEMSEDEEDDSSGEEVVIPQK.[K]	NP_005372.2 3xPhospho [S28(100); S34(100); S]	24	46.4333	40.5667	46.9667	38.7	52.8	52.1667	0.873654	1.01149	0.833453	1.13711	1.12347
NP_005372.2	NCL	4691	nucleolin	[K].EVEEDSEDEEMSEDEEDDSSGEEVVIPQK.[K]	NP_005372.2 3xPhospho [S28(100); S34(100); S41(97.8)]	88	272.333	229	329	251.433	373.967	343.733	0.840881	1.20808	0.923256	1.37319	1.26218
XP_005263699.1	BIN1	274	myc box-dependent-interacting protein 1 isoform X1	[K].SPSPPDGSPAATPEIR.[V]	XP_005263699.1 1xPhospho [S313(99.2)]	10	61.9333	71.6667	63.1	65.4333	58.3	64.9333	1.15716	1.01884	1.05651	0.941335	1.04844
NP_004621.2; NP_001171501.1	SF1	7536	splicing factor 1 isoform 1;SF1	[R].SPSPEPIYNSEGK.[R]	NP_004621.2 1xPhospho [S82(99.3)]; NP_001171501.1 1xPhospho [S207(99.3)]	3	22.6	20.4667	21.8667	19.4	19.9	22.4	0.905605	0.967552	0.858407	0.880531	0.99115
XP_016871476.1	LARP4B	23185	la-related protein 4B isoform X1	[R].SPSPAHLPDDPK.[V]	XP_016871476.1 1xPhospho [S1101(99.5)]	35	313.9	288.267	282.4	282.9	297.4	305.733	0.918339	0.89965	0.901242	0.947435	0.973983
NP_001273117.1	SCAF8	22828	protein SCAF8 isoform a	[K].ETVQTTQSPTPVEK.[E]	NP_001273117.1 1xPhospho [S695(100)]	8	110.3	105.8	115.733	109.9	118.4	117.2	0.959202	1.04926	0.996374	1.07344	1.06256
NP_001317137.1	USP47	55031	ubiquitin carboxyl-terminal hydrolase 47 isoform c	[K].ETWDTAEEDSGTDSEYDESGK.[S]		12	20.5	19.4333	18.6	18.9667	17.9333	17.3333	0.947967	0.907317	0.925203	0.874797	0.845528
NP_001317137.1	USP47	55031	ubiquitin carboxyl-terminal hydrolase 47 isoform c	[K].ETWDTAEEDSGTDSEYDESGK.[S]	NP_001317137.1 2xPhospho [S1013(100); T1015(97.8)]	3	9.23333	9.73333	8.26667	6.33333	8.43333	8.5	1.05415	0.895307	0.685921	0.913357	0.920578
NP_003622.2	PARG	8505	poly(ADP-ribose) glycohydrolase isoform a	[R].SPQNDDHSDTDSEENRDNQQFLTTVK.[L]	NP_003622.2 1xPhospho [S197(100)]	3	15.3667	17.2	17.8333	18.4667	13.6	17.6667	1.11931	1.16052	1.20174	0.885033	1.14967
XP_024302117.1	EPB41L2	2037	band 4.1-like protein 2 isoform X7	[K].EVAENQQNQSSDPEEEK.[G]	XP_024302117.1 1xPhospho [S39(100)]	31	123.033	120.9	117.533	117.033	127.767	121.567	0.982661	0.955297	0.951233	1.03847	0.988079
XP_005245184.1	IFI16	3428	gamma-interferon-inducible protein 16 isoform X1	[K].EVDATSPAPSTSSTVK.[T]	XP_005245184.1 1xPhospho [S110(100)]	57	248.267	246.533	241.067	236.967	209.267	209.667	0.993018	0.970999	0.954484	0.842911	0.844522
XP_011512733.1	ANKS1A	23294	ankyrin repeat and SAM domain-containing protein 1A isoform X1	[K].SPSFASEWDEIEK.[I]	XP_011512733.1 1xPhospho [S684(100)]	12	104.133	107.467	105.133	100.3	106.267	116.1	1.03201	1.0096	0.963188	1.02049	1.11492
NP_009176.2	ATXN2L	11273	ataxin-2-like protein isoform A	[K].EVDGLLTSEPMGSPVSSK.[T]	NP_009176.2 1xPhospho [S594(100)]	14	85.5667	88.0333	82.3333	86.3333	89.7667	86.0333	1.02883	0.962213	1.00896	1.04908	1.00545
NP_009176.2	ATXN2L	11273	ataxin-2-like protein isoform A	[K].EVDGLLTSEPMGSPVSSK.[T]	NP_009176.2 1xPhospho [S594(100)]	8	65.3667	68.0667	62.8333	79.9	67.8	62.5667	1.04131	0.961244	1.22234	1.03723	0.957165
NP_003756.1	STX10	8677	syntaxin-10 isoform 1	[K].SPSDLLDASAVSATSR.[Y]	NP_003756.1 1xPhospho [S134(100)]	3	8.26667	9.56667	5.73333	7.03333	6.46667	8.13333	1.15726	0.693548	0.850806	0.782258	0.983871
NP_005446.2; NP_976225.1	ZRANB2	9406	zinc finger Ran-binding domain-containing protein 2 isoform 2;ZRANB2	[K].EVEDKESEGEEEDEDEDLSK.[Y]	NP_005446.2 1xPhospho [S153(100)]; NP_976225.1 1xPhospho [S153(100)]	179	906.2	947.033	870.967	935.567	884.367	903.167	1.04506	0.96112	1.03241	0.975907	0.996653
XP_016876916.1	GPATCH2L	55668	G patch domain-containing protein 2-like isoform X1	[R].EVAPVTNFSDSDDTMVAK.[R]	XP_016876916.1 2xPhospho [S99(100); S101(100)]	4	21.4333	21.2333	21.8667	23.9667	21.5333	21.9667	0.990669	1.02022	1.1182	1.00467	1.02488
NP_056450.2	GAPVD1	26130	GTPase-activating protein and VPS9 domain-containing protein 1 isoform 4	[R].EVSSRPSTPGLSVVSGISATSEDIPNK.[I]		26	65.7	45.8333	55.7667	54.0333	69.3333	64.8333	0.697615	0.848808	0.822425	1.0553	0.986809
NP_001308400.1	THRAP3	9967	thyroid hormone receptor-associated protein 3 isoform 1	[K].SPPSTGSTYGSSQK.[E]	NP_001308400.1 1xPhospho [S320(100)]	24	194.533	176.5	188.467	179.6	211.833	196.933	0.9073	0.968814	0.923235	1.08893	1.01234
NP_061139.2	WDR4	10785	tRNA (guanine-N(7)-)-methyltransferase non-catalytic subunit WDR4 isoform 1	[R].SPPPGPDGHAK.[K]	NP_061139.2 1xPhospho [S391(100)]	5	168.067	148.6	162.6	148.867	166.633	165.3	0.884173	0.967473	0.88576	0.991472	0.983538
NP_001093131.1	EIF3CL	728689	eukaryotic translation initiation factor 3 subunit C-like protein	[R].FFTTGSDSESESSLSGEELVTKPVGGNYGK.[Q]	NP_001093131.1 6xPhospho [S9(99.7); S11(100); S13(100); S15(100); S16(100); S18(100)]	85	62	64.8	59.1333	58	59.5667	61.1333	1.04516	0.953763	0.935484	0.960753	0.986022
XP_011537286.1	SCAF11	9169	protein SCAF11 isoform X4	[R].FHSPSTTWSPNK.[D]	XP_011537286.1 1xPhospho [S812(100)]	42	272.733	264.033	264.033	272.567	286.2	283.267	0.968101	0.968101	0.999389	1.04938	1.03862
NP_002680.2	POLA2	23649	DNA polymerase alpha subunit B	[R].SPHQLLSPSSFSPSATPSQK.[Y]	NP_002680.2 1xPhospho [S141(100)]	12	87.6667	86.3667	83.6	85.3333	85.3667	77.2667	0.985171	0.953612	0.973384	0.973764	0.881369
NP_115675.1	DCUN1D5	84259	DCN1-like protein 5 isoform a	[K].SPGVAAAVAEDGGLK.[K]	NP_115675.1 1xPhospho [S9(100)]	1	10.3333	11.7667	12.3	10.8	13.0333	13.3333	1.13871	1.19032	1.04516	1.26129	1.29032
NP_005076.3	NUP214	8021	nuclear pore complex protein Nup214 isoform 2	[K].SPGSTPTTPTSSQAPQK.[L]	NP_005076.3 3xPhospho [S430(100); S433(99.9); T434(96.8)]	10	96.1333	97.8333	103.2	111.533	103	87.5667	1.01768	1.07351	1.16019	1.07143	0.910888
XP_005263764.1	IWS1	55677	protein IWS1 homolog isoform X1	[K].FHSSDSEEEEHKK.[Q]	XP_005263764.1 3xPhospho [S367(100); S368(100); S370(100)]	11	191.5	177.667	181.833	179.667	186.3	197.467	0.927763	0.949521	0.938207	0.972846	1.03116
NP_001093131.1	EIF3CL	728689	eukaryotic translation initiation factor 3 subunit C-like protein	[R].FFTTGSDSESESSLSGEELVTKPVGGNYGK.[Q]	NP_001093131.1 5xPhospho [S9(95.7); S11(95.7); S13(100); S16(95.8); S18(100)]	14	24.7333	31.2	24.9667	26.1667	28.6333	27.0667	1.26146	1.00943	1.05795	1.15768	1.09434
NP_005076.3	NUP214	8021	nuclear pore complex protein Nup214 isoform 2	[K].SPGSTPTTPTSSQAPQK.[L]	NP_005076.3 2xPhospho [S433(98.6); T437(100)]	113	454.6	482.7	488.033	515.2	436.7	393.933	1.06181	1.07354	1.1333	0.960625	0.866549
NP_001341690.1	ADD1	118	alpha-adducin isoform g	[R].SPGSPVGEGTGSPPK.[W]	NP_001341690.1 1xPhospho [S358(100)]	23	237.667	222.033	218.267	227.6	224.2	235.433	0.934222	0.918373	0.957644	0.943338	0.990603
NP_006303.4	NCOR2	9612	nuclear receptor corepressor 2 isoform 1	[K].SPGNTSQPPAFFSK.[L]	NP_006303.4 1xPhospho [S2258(100)]	44	259.433	233.233	258.467	233.467	275	265.433	0.899011	0.996274	0.89991	1.06	1.02313
XP_016867305.1	EPHB4	2050	ephrin type-B receptor 4 isoform X1	[R].FLEENSSDPTYTSSLGGK.[I]		3	10.4333	11.7	10.2333	11.4667	8.43333	9.83333	1.12141	0.980831	1.09904	0.808307	0.942492
XP_011533514.1	UCHL3	7347	ubiquitin carboxyl-terminal hydrolase isozyme L3 isoform X1	[K].FLEESVSMSPEER.[A]	XP_011533514.1 1xPhospho [S130(100)]	3	25.8	24.0333	27.1	24.4	24.9333	27.6	0.931525	1.05039	0.945736	0.966408	1.06977
XP_011531375.1	STRN	6801	striatin isoform X1	[K].FLESAAADFSDEDEDDDVDGR.[E]	XP_011531375.1 1xPhospho [S245(100)]	2	6.03333	6.63333	5.83333	6.36667	6.7	7.4	1.09945	0.966851	1.05525	1.1105	1.22652
NP_060418.4	NOL8	55035	nucleolar protein 8 isoform a	[R].FLETDSEEEQEEVNEK.[K]	NP_060418.4 2xPhospho [T888(100); S890(100)]	24	169.533	177.233	181.067	185.7	176.5	189.467	1.04542	1.06803	1.09536	1.04109	1.11758
NP_005076.3	NUP214	8021	nuclear pore complex protein Nup214 isoform 2	[K].SPGSTPTTPTSSQAPQK.[L]	NP_005076.3 1xPhospho [S430(100)]	71	359.267	356.233	342.7	325.967	377.8	370.7	0.991557	0.953888	0.907311	1.05159	1.03182
XP_011544175.1	ARHGAP17	55114	rho GTPase-activating protein 17 isoform X1	[R].SPSPPTQHTGQPPGQPSAPSQLSAPR.[R]	XP_011544175.1 1xPhospho [S708(96.6)]	7	16.8	17.0667	14.7	14.6333	16.9	22.1667	1.01587	0.875	0.871032	1.00595	1.31944
NP_001093131.1	EIF3CL	728689	eukaryotic translation initiation factor 3 subunit C-like protein	[R].FFTTGSDSESESSLSGEELVTKPVGGNYGK.[Q]	NP_001093131.1 4xPhospho [S9(96); S11(96); S13(99.8); S18(99.8)]	6	26.5	22.2333	26.1667	26.2	31.0333	28.5	0.838994	0.987421	0.988679	1.17107	1.07547
NP_001191354.1	BIVM-ERCC5	100533467	BIVM-ERCC5 protein	[K].FDSSLLSSDDETK.[C]	NP_001191354.1 2xPhospho [S1016(100); S1017(100)]	20	187.033	193.6	185.833	198.4	190.767	194.033	1.03511	0.993584	1.06077	1.01996	1.03743
NP_599150.1	TARBP2	6895	RISC-loading complex subunit TARBP2 isoform a	[R].SPPMELQPPVSPQQSECNPVGALQELVVQK.[G]	NP_599150.1 2xPhospho [S142(100); S152(97.1)]	9	20.7	19.3	22.8667	20.1333	23.1	21.9	0.932367	1.10467	0.972625	1.11594	1.05797
XP_024308225.1	RBM10	8241	RNA-binding protein 10 isoform X1	[R].EYGSQEGKHDYDDSSEEQSAEDSYEASPGSETQR.[R]	XP_024308225.1 3xPhospho [S125(99.6); S126(99.6); S134(94.2)]	7	0	0	0	0	0	0	#DIV/0!	#DIV/0!	#DIV/0!	#DIV/0!	#DIV/0!
NP_004437.2	EPRS	2058	bifunctional glutamate/proline--tRNA ligase	[K].EYIPGQPPLSQSSDSSPTR.[N]		332	436.9	468.767	444.133	455.867	441.433	437.667	1.07294	1.01656	1.04341	1.01038	1.00175
NP_004437.2	EPRS	2058	bifunctional glutamate/proline--tRNA ligase	[K].EYIPGQPPLSQSSDSSPTRNSEPAGLETPEAK.[V]		10	4.13333	4.96667	4.53333	3.73333	4.03333	3.86667	1.20161	1.09677	0.903226	0.975806	0.935484
NP_001033692.2	MARVELD2	153562	MARVEL domain-containing protein 2 isoform 1	[R].EYMEQQEINEPSLSSK.[R]	NP_001033692.2 1xPhospho [S387(100)]	2	15.5333	13.8333	13.6667	13.4667	12.8	10.8667	0.890558	0.879828	0.866953	0.824034	0.699571
NP_599150.1	TARBP2	6895	RISC-loading complex subunit TARBP2 isoform a	[R].SPPMELQPPVSPQQSECNPVGALQELVVQK.[G]		2	4.63333	4.26667	4.63333	5.63333	6.1	6.2	0.920863	1	1.21583	1.31655	1.33813
NP_001284.1	CLNS1A	1207	methylosome subunit pICln isoform a	[K].FEEESKEPVADEEEEDSDDDVEPITEFR.[F]	NP_001284.1 1xPhospho [S102(100)]	10	38.1667	35.9	30.6667	35.4333	28.5667	32.7	0.940611	0.803493	0.928384	0.748472	0.856769
NP_001108072.1	SZRD1	26099	SUZ domain-containing protein 1 isoform 1	[K].SPPKVPIVIQDDSLPAGPPPQIR.[I]	NP_001108072.1 1xPhospho [S39(100)]	6	19.6667	20.8	19.5	21.1	20.3333	24.3	1.05763	0.991525	1.07288	1.0339	1.23559
NP_001291744.1	CIC	23152	protein capicua homolog isoform CIC-L	[R].FAELPEFRPEEVLPSPTLQSLATSPR.[A]	NP_001291744.1 2xPhospho [S2282(100); S2291(100)]	24	45.6667	39.5667	46.0667	36.5667	38.3	31.8667	0.866423	1.00876	0.80073	0.838686	0.69781
NP_001281074.1	SSB	6741	lupus La protein	[K].FASDDEHDEHDENGATGPVK.[R]	NP_001281074.1 1xPhospho [S366(100)]	25	185.933	163.933	177.233	160.633	189	184.4	0.881678	0.953209	0.86393	1.01649	0.991753
XP_011534927.1	PLEKHG3	26030	pleckstrin homology domain-containing family G member 3 isoform X1	[R].SPLSPTETFSWPDVR.[E]	XP_011534927.1 2xPhospho [S1159(100); S1162(100)]	12	44.9333	36.2333	39.5	38.4333	47.2	42.5333	0.80638	0.87908	0.855341	1.05045	0.946588
NP_078889.1	PLEKHF2	79666	pleckstrin homology domain-containing family F member 2	[K].SPLNDMSDDDDDDDSSD.[-]	NP_078889.1 2xPhospho [S239(100); S248(98.5)]	10	28.4667	30.6	33.0667	29.9333	34.2	34.5333	1.07494	1.16159	1.05152	1.20141	1.21311
XP_016858797.1	NUP35	129401	nucleoporin NUP53 isoform X1	[R].SPLLAGGSPPQPVVPAHK.[D]	XP_016858797.1 1xPhospho [S76(100)]	6	26.0333	31.1	30.2	30.6333	26.5667	31.5	1.19462	1.16005	1.1767	1.02049	1.20999
XP_011525496.1	SCAF1	58506	splicing factor, arginine/serine-rich 19 isoform X1	[R].FDIYDPFHPTDEAYSPPPAPEQK.[Y]	XP_011525496.1 1xPhospho [S242(100)]	3	9.83333	10	11.7333	9	12.1	10.0667	1.01695	1.19322	0.915254	1.23051	1.02373
NP_001340295.1	NOM1	64434	nucleolar MIF4G domain-containing protein 1 isoform 2	[R].FAEDEEKSENSSEDGDITDK.[QS]	NP_001340295.1 3xPhospho [S317(100); S320(100); S321(100)]	22	225.767	252.667	230	226.2	233.633	233.367	1.11915	1.01875	1.00192	1.03484	1.03366
NP_835227.1	RETREG3	162427	reticulophagy regulator 3	[R].SPSSDLDTDAEGDDFELLDQSELSQLDPASSR.[S]		16	17.6	15.0333	13.7333	14.1333	12.2333	15.2	0.854167	0.780303	0.80303	0.695076	0.863636
NP_001107018.1	LIMA1	51474	LIM domain and actin-binding protein 1 isoform 1	[R].ETPHSPGVEDAPIAK.[V]	NP_001107018.1 1xPhospho [S491(100)]	123	983.467	1012.77	1040.17	1140.27	1122.77	1040.83	1.02979	1.05765	1.15944	1.14164	1.05833
NP_005474.2	CHAF1A	10036	chromatin assembly factor 1 subunit A	[R].SPSTTYLHTPTPSEDAAIPSK.[S]	NP_005474.2 1xPhospho [S775(100)]	40	104.5	98.9667	99.7	103.933	102.9	101.733	0.947049	0.954067	0.994577	0.984689	0.973525
NP_004272.2	BAG3	9531	BAG family molecular chaperone regulator 3	[R].SQSPAASDCSSSSSSASLPSSGR.[S]	NP_004272.2 1xPhospho [S173(99.1)]	10	45.8	43.7333	41.2333	42.1	46.9667	44.6	0.954876	0.900291	0.919214	1.02547	0.973799
XP_005257825.1	SPAG9	9043	C-Jun-amino-terminal kinase-interacting protein 4 isoform X1	[K].ERPISLGIFPLPAGDGLLTPDAQK.[G]	XP_005257825.1 2xPhospho [S203(100); T217(100)]	6	19.8333	10.8333	14.5	15.2667	11.8667	17.2667	0.546218	0.731092	0.769748	0.598319	0.870588
NP_000457.1	PEX1	5189	peroxisome biogenesis factor 1 isoform 1	[R].SQSGEDESMNQPGPIK.[T]	NP_000457.1 1xPhospho [S1211(100)]	18	130.167	131.1	133.8	129.9	128.2	120.2	1.00717	1.02791	0.997951	0.984891	0.923431
NP_001272368.1	RICTOR	253260	rapamycin-insensitive companion of mTOR isoform 2	[R].SQSFNTDTTTSGISSMSSSPSR.[E]		14	23.6333	20.1	20.1	17.5333	20	20.1	0.850494	0.850494	0.74189	0.846262	0.850494
XP_016875759.1	C2CD5	9847	C2 domain-containing protein 5 isoform X7	[R].SQSESSDEVTELDLSHGK.[K]	XP_016875759.1 3xPhospho [S705(100); S707(100); S708(100)]	10	90.4333	93.3	88.5	95.5	88	94.6667	1.0317	0.978621	1.05603	0.973093	1.04681
XP_016875759.1	C2CD5	9847	C2 domain-containing protein 5 isoform X7	[R].SQSESSDEVTELDLSHGK.[K]	XP_016875759.1 2xPhospho [S705(100); S/T]	24	55	63.3	60	56	60.6	57.9333	1.15091	1.09091	1.01818	1.10182	1.05333
NP_001287750.1	EIF4B	1975	eukaryotic translation initiation factor 4B isoform 1	[R].SQSSDTEQQSPTSGGGK.[V]	NP_001287750.1 2xPhospho [S502(97.5); S509(100)]	108	452.567	464.533	459.767	466.5	422.1	407.5	1.02644	1.01591	1.03079	0.93268	0.90042
XP_024306499.1	GIT1	28964	ARF GTPase-activating protein GIT1 isoform X1	[R].SQSDLDDQHDYDSVASDEDTDQEPLR.[S]	XP_024306499.1 1xPhospho [S429(100)]	4	8.06667	8.86667	7.9	8.73333	7.4	9.06667	1.09917	0.979339	1.08264	0.917355	1.12397
NP_060537.3	MAP7D1	55700	MAP7 domain-containing protein 1 isoform 1	[K].ESAAPASPAPSPAPSPTPAPPQK.[E]	NP_060537.3 1xPhospho [S544(98.7)]	16	99.9667	91.1333	82.7333	81.9	75.8333	77.7	0.911637	0.827609	0.819273	0.758586	0.777259
NP_060537.3	MAP7D1	55700	MAP7 domain-containing protein 1 isoform 1	[K].ESAAPASPAPSPAPSPTPAPPQK.[E]	NP_060537.3 2xPhospho [S544(100); S552(100)]	14	41.2	39.6	45.2667	40.9	39.6	36.6333	0.961165	1.09871	0.992718	0.961165	0.889159
NP_060537.3	MAP7D1	55700	MAP7 domain-containing protein 1 isoform 1	[K].ESAAPASPAPSPAPSPTPAPPQK.[E]	NP_060537.3 3xPhospho [S544(98.3); S548(100); S552(100)]	22	164.433	154.467	150	142.033	142.067	135.067	0.939388	0.912224	0.863775	0.863977	0.821407
XP_005245737.1	RABGAP1L	9910	rab GTPase-activating protein 1-like isoform X1	[R].ESDKEEPVTPTSGGGPMSPQDDEAEEESDNELSSGTGDVSK.[D]	XP_005245737.1 1xPhospho [S490(99.9)]	6	4.83333	5.66667	3.86667	3.9	2.6	3.03333	1.17241	0.8	0.806897	0.537931	0.627586
NP_620305.2	SON	6651	protein SON isoform F	[K].ESDQTLAALLSPK.[E]	NP_620305.2 1xPhospho [S1697(100)]	26	181.033	184.033	179.633	189.467	187.133	184.867	1.01657	0.992267	1.04658	1.0337	1.02117
NP_001017963.2	HSP90AA1	3320	heat shock protein HSP 90-alpha isoform 1	[K].ESEDKPEIEDVGSDEEEEK.[K]	NP_001017963.2 1xPhospho [S385(100)]	11	56.5	48.7667	66.7	53.1333	58.2333	62	0.863127	1.18053	0.940413	1.03068	1.09735
NP_001091974.1	DDX17	10521	probable ATP-dependent RNA helicase DDX17 isoform 3	[R].ESAAPAAAPTAEAPPPSVVTRPEPQALPSPAIR.[A]		2	3.96667	6.3	5.7	3.53333	3.96667	4.86667	1.58824	1.43697	0.890756	1	1.22689
NP_001017963.2	HSP90AA1	3320	heat shock protein HSP 90-alpha isoform 1	[K].ESEDKPEIEDVGSDEEEEK.[K]	NP_001017963.2 1xPhospho [S385(100)]	157	1090.27	839.433	1248.07	886.533	1381	1270.9	0.769934	1.14474	0.813134	1.26666	1.16568
XP_005265826.1	FIP1L1	81608	pre-mRNA 3\'-end-processing factor FIP1 isoform X1	[R].ERDHSPTPSVFNSDEER.[Y]	XP_005265826.1 2xPhospho [S501(100); S509(100)]	11	45.8	48.8333	46.5333	43.4333	42.3333	38.1333	1.06623	1.01601	0.948326	0.924309	0.832606
NP_001093869.1	PDS5A	23244	sister chromatid cohesion protein PDS5 homolog A isoform 1	[R].EQSSEAAETGVSENEENPVR.[I]	NP_001093869.1 1xPhospho [S1195(100)]	11	65.8333	60.8667	56.1	50.8333	57.5667	56.1	0.924557	0.852152	0.772152	0.87443	0.852152
NP_003891.1	SQSTM1	8878	sequestosome-1 isoform 1	[R].SRLTPVSPESSSTEEK.[S]	NP_003891.1 1xPhospho [T269(100)]	29	237.667	220.233	202.167	187.733	181.667	181.1	0.926648	0.850631	0.789902	0.764376	0.761992
XP_016878010.1	TJP1	7082	tight junction protein ZO-1 isoform X1	[K].SREDLSAQPVQTK.[F]	XP_016878010.1 1xPhospho [S710(100)]	36	427.867	449.6	429.7	463.1	454.333	484.267	1.05079	1.00428	1.08235	1.06186	1.13182
XP_024302613.1	ESYT2	57488	extended synaptotagmin-2 isoform X1	[K].EPTPSIASDISLPIATQELR.[Q]	XP_024302613.1 2xPhospho [S751(100); S754(100)]	21	70.9667	70.4	74.9667	70.8	73.9	75.2	0.992015	1.05636	0.997651	1.04133	1.05965
NP_002220.1	JUNB	3726	transcription factor jun-B	[R].SRDATPPVSPINMEDQER.[I]	NP_002220.1 3xPhospho [S251(100); T255(100); S259(100)]	18	183.4	193.9	177.467	173.167	177.7	184.8	1.05725	0.967648	0.944202	0.96892	1.00763
NP_002220.1	JUNB	3726	transcription factor jun-B	[R].SRDATPPVSPINMEDQER.[I]	NP_002220.1 2xPhospho [S251(100); T255(100)]	8	45.6333	44.7333	42.3333	45.9667	43.7667	43.8667	0.980278	0.927684	1.0073	0.959094	0.961286
NP_001135452.1	TP53BP1	7158	TP53-binding protein 1 isoform 1	[K].EQEAWEEATSEDSSVVIVDVK.[E]	NP_001135452.1 4xPhospho [T755(100); S756(100); S759(100); S760(100)]	1	4.86667	2.86667	3.33333	3.43333	2.96667	3.8	0.589041	0.684932	0.705479	0.609589	0.780822
NP_001078932.1	CTNND1	1500	catenin delta-1 isoform 3ABC	[R].SQSSHSYDDSTLPLIDR.[N]	NP_001078932.1 2xPhospho [S760(97.9); S763(100)]	51	150.3	150.967	168	171.4	185.767	192.8	1.00444	1.11776	1.14039	1.23597	1.28277
NP_001335116.1	DDX27	55661	probable ATP-dependent RNA helicase DDX27 isoform 1	[K].EQEDLQENDEEGSEDEASETDYSSADENILTK.[A]	NP_001335116.1 5xPhospho [S166(99.8); S171(97.3); T173(99.8); Y175(97.3); S/T]	204	46.9333	51.0667	54.6	50.2	49.5333	56.9667	1.08807	1.16335	1.0696	1.0554	1.21378
NP_004078.2	DLG1	1739	disks large homolog 1 isoform 2	[R].EQMMNSSISSGSGSLR.[T]	NP_004078.2 1xPhospho [S575(100)]	14	112.467	98.2	97.4333	97.5667	90.0667	98.1667	0.873148	0.866331	0.867516	0.80083	0.872851
NP_057417.3	SRRM2	23524	serine/arginine repetitive matrix protein 2	[K].EQNSALPTSSQDEELMEVVEK.[S]	NP_057417.3 2xPhospho [S1232(97.8); S1233(100)]	10	27.3667	27.9333	28.7	26.5667	26.4333	24.4	1.02071	1.04872	0.970767	0.965895	0.891596
NP_003904.3	PRPF4B	8899	serine/threonine-protein kinase PRP4 homolog	[R].EQPEMEDANSEKSINEENGEVSEDQSQNK.[H]	NP_003904.3 3xPhospho [S20(100); S23(100); S32(99.9)]	2	8.76667	10.6	9.56667	10.5333	10.1667	10.1	1.20913	1.09125	1.20152	1.1597	1.15209
XP_005253658.1	RSRC2	65117	arginine/serine-rich coiled-coil protein 2 isoform X1	[K].EQSEVSVSPR.[A]	XP_005253658.1 1xPhospho [S32(99.3)]	19	205.667	209.333	212.333	212.133	226.333	224.6	1.01783	1.03241	1.03144	1.10049	1.09206
NP_073557.3	DGCR8	54487	microprocessor complex subunit DGCR8 isoform 1	[R].EQSSDLTPSGDVSPVKPLSR.[S]	NP_073557.3 1xPhospho [S377(100)]	11	72.6	72.6333	70.1	68.2333	74.3	73.4667	1.00046	0.965565	0.939853	1.02342	1.01194
NP_073557.3	DGCR8	54487	microprocessor complex subunit DGCR8 isoform 1	[R].EQSSDLTPSGDVSPVKPLSR.[S]	NP_073557.3 2xPhospho [S373(100); S377(100)]	6	41.7667	40.4667	37.9667	33.8667	37.2	34.5333	0.968875	0.909018	0.810854	0.890662	0.826816
NP_003267.1	TMPO	7112	thymopoietin isoform alpha	[R].EQGTESRSSTPLPTISSSAENTR.[Q]	NP_003267.1 2xPhospho [S159(98.2); T160(100)]	28	69.3667	67.1	68.4	59.6667	54.8667	54.2333	0.967323	0.986064	0.860163	0.790966	0.781836
XP_011522496.1	BAIAP2	10458	brain-specific angiogenesis inhibitor 1-associated protein 2 isoform X1	[K].SSSTGNLLDKDDLAIPPPDYGAASR.[A]		72	123.267	151.033	129.167	148.1	144.2	155.933	1.22526	1.04786	1.20146	1.16982	1.26501
NP_001017963.2	HSP90AA1	3320	heat shock protein HSP 90-alpha isoform 1	[K].ESEDKPEIEDVGSDEEEEKK.[D]	NP_001017963.2 1xPhospho [S385(100)]	12	84.6	69.1	87.3667	77	97	91.3	0.816785	1.0327	0.910165	1.14657	1.0792
NP_008998.1	KAT7	11143	histone acetyltransferase KAT7 isoform 1	[R].SQQQPTPVTPK.[K]	NP_008998.1 1xPhospho [T88(100)]	26	262.133	267	271.6	277.033	263.1	261.067	1.01857	1.03611	1.05684	1.00369	0.995931
NP_057562.3	ZC3HC1	51530	nuclear-interacting partner of ALK isoform 1	[R].SQDATFSPGSEQAEKSPGPIVSR.[T]	NP_057562.3 1xPhospho [S344(98.4)]	19	99.8	103.433	108.5	107.3	100.767	85.8	1.03641	1.08717	1.07515	1.00969	0.859719
NP_001188267.1	SAFB	6294	scaffold attachment factor B1 isoform 1	[K].ESSTSEGADQKMSSPEDDSDTK.[R]	NP_001188267.1 2xPhospho [S383(100); S384(100)]	6	28.8	31.3333	33.1667	27.6	34.8667	34.3	1.08796	1.15162	0.958333	1.21065	1.19097
NP_060225.4	NSUN2	54888	tRNA (cytosine(34)-C(5))-methyltransferase isoform 1	[R].ESTQLSPADLTEGKPTDPSK.[L]	NP_060225.4 1xPhospho [S456(100)]	27	196.267	178.567	196.967	183.4	200.633	207.5	0.909817	1.00357	0.934443	1.02225	1.05724
NP_057562.3	ZC3HC1	51530	nuclear-interacting partner of ALK isoform 1	[R].SQDATFSPGSEQAEK.[S]		11	103.133	99.5333	90.0333	88.9333	84.6333	87.1667	0.965094	0.87298	0.862314	0.820621	0.845184
XP_016866367.1	AFDN	4301	afadin isoform X1	[K].SQDADSPGSSGAPENLTFK.[E]	XP_016866367.1 2xPhospho [S1787(100); S/T]	22	66.4333	66.8	62.6333	67.6667	57.6667	48.9667	1.00552	0.9428	1.01856	0.868038	0.73708
NP_055412.2	DNTTIP2	30836	deoxynucleotidyltransferase terminal-interacting protein 2	[K].ESYTEEIVSEAESHVSGISR.[I]	NP_055412.2 2xPhospho [S141(100); S148(100)]	7	33.9333	32.9667	33.5	36	34.9667	30.3667	0.971513	0.98723	1.0609	1.03045	0.894892
NP_001333445.1	LCOR	84458	ligand-dependent corepressor isoform 3	[K].ESSTFTDENPSETEESEAAGGIGK.[L]	NP_001333445.1 1xPhospho [S759(99.9)]	2	9.4	9.93333	14.6667	11.1333	10.3667	13.0333	1.05674	1.56028	1.1844	1.10284	1.38652
NP_055412.2	DNTTIP2	30836	deoxynucleotidyltransferase terminal-interacting protein 2	[K].ESYTEEIVSEAESHVSGISR.[I]	NP_055412.2 3xPhospho [S141(100); S145(100); S148(100)]	11	49.3	35.4667	35.8667	27.5667	30.9	29.7333	0.719405	0.727519	0.559162	0.626775	0.60311
NP_001308400.1	THRAP3	9967	thyroid hormone receptor-associated protein 3 isoform 1	[K].SPVGKSPPSTGSTYGSSQK.[E]	NP_001308400.1 1xPhospho [S320(100)]	69	601.233	612.233	559.967	560.5	537.433	579.067	1.0183	0.931363	0.93225	0.893885	0.963131
NP_001335048.1	TRIM16	10626	tripartite motif-containing protein 16 isoform a	[R].ETEEQDSDSAEQGDPAGEGK.[E]	NP_001335048.1 2xPhospho [S60(100); S62(100)]	4	12.6667	17.6	14.9667	12.0667	13.9333	12.6	1.38947	1.18158	0.952632	1.1	0.994737
XP_005258776.1	LSM14A	26065	protein LSM14 homolog A isoform X1	[K].SPTMEQAVQTASAHLPAPAAVGR.[R]	XP_005258776.1 1xPhospho [S192(100)]	10	51.9333	52.4	55.4333	55.5333	58.4333	57.3333	1.00899	1.06739	1.06932	1.12516	1.10398
NP_001139019.1	RBM17	84991	splicing factor 45	[R].SPTGPSNSFLANMGGTVAHK.[I]	NP_001139019.1 1xPhospho [S222(100)]	3	15.8667	15.6333	15.1667	14.2333	14.7333	15.7667	0.985294	0.955882	0.897059	0.928571	0.993697
NP_065393.1	RTN4	57142	reticulon-4 isoform A	[R].ETETFSDSSPIEIIDEFPTLISSK.[T]	NP_065393.1 2xPhospho [S860(98.1); S863(98.1)]	9	7.7	10.0667	9.2	9.9	12.4333	10.8333	1.30736	1.19481	1.28571	1.61472	1.40693
NP_001139019.1	RBM17	84991	splicing factor 45	[R].SPTGPSNSFLANMGGTVAHK.[I]	NP_001139019.1 1xPhospho [S222(100)]	12	75.1667	67.6667	63.2	66.8	63.1667	66.6	0.900222	0.840798	0.888692	0.840355	0.886031
NP_001230022.1	FYB1	2533	FYN-binding protein 1 isoform 3	[K].SPVNEDNQDGVTHSDGAGNLDEEQDSEGETYEDIEASK.[E]	NP_001230022.1 1xPhospho [S467(97)]	26	13.1333	14.4667	13.8333	14.3667	12.3333	13.4	1.10152	1.0533	1.09391	0.939086	1.0203
NP_001017963.2	HSP90AA1	3320	heat shock protein HSP 90-alpha isoform 1	[K].ESEDKPEIEDVGSDEEEEKK.[D]	NP_001017963.2 1xPhospho [S385(100)]	60	1035.67	772.533	1305.67	920.467	1515.47	1374.57	0.745929	1.2607	0.888767	1.46328	1.32723
NP_001041675.1	CLCC1	23155	chloride channel CLIC-like protein 1 isoform 1 precursor	[K].ESSTESSQSAKPVSGQDTSGNTEGSPAAEK.[A]	NP_001041675.1 1xPhospho [S509(100)]	6	7.3	6.13333	5.9	7.33333	6.6	6.26667	0.840183	0.808219	1.00457	0.90411	0.858447
NP_057562.3	ZC3HC1	51530	nuclear-interacting partner of ALK isoform 1	[R].SQDATFSPGSEQAEKSPGPIVSR.[T]	NP_057562.3 2xPhospho [S335(100); S344(100)]	21	99.9	102	104.133	107.667	98.9667	85	1.02102	1.04238	1.07774	0.990657	0.850851
XP_016882594.1	UPF1	5976	regulator of nonsense transcripts 1 isoform X1	[K].SQIDVALSQDSTYQGER.[A]	XP_016882594.1 1xPhospho [S1115(100)]	4	28.4	22.3333	23.3333	23.9	20.2667	22.1	0.786385	0.821596	0.841549	0.713615	0.778169
NP_005751.2	CEBPZ	10153	CCAAT/enhancer-binding protein zeta	[R].SQLDDHPESDDEENFIDANDDEDMEK.[F]	NP_005751.2 1xPhospho [S629(100)]	2	3	3.36667	4.53333	4.03333	3.23333	3.83333	1.12222	1.51111	1.34444	1.07778	1.27778
NP_031372.2	OGFR	11054	opioid growth factor receptor	[R].SQGDEAGGHGEDRPEPLSPK.[E]	NP_031372.2 1xPhospho [S378(100)]	81	646	662.6	681.6	712.533	692.433	663.767	1.0257	1.05511	1.10299	1.07188	1.0275
XP_005253288.1	CD44	960	CD44 antigen isoform X1	[K].SQEMVHLVNK.[E]	XP_005253288.1 1xPhospho [S707(100)]	40	1620.93	1201.6	1159.93	977.933	1373.83	1585.37	0.741301	0.715596	0.603315	0.847557	0.978058
NP_203754.2	TNKS1BP1	85456	182 kDa tankyrase-1-binding protein	[R].SQEADVQDWEFR.[K]	NP_203754.2 1xPhospho [S836(100)]	8	122.467	127.533	130.2	151.1	120.967	115.6	1.04137	1.06315	1.23381	0.987752	0.94393
XP_011517817.1	FAM208B	54906	protein FAM208B isoform X1	[K].ESPTQISIGAFPSTK.[I]	XP_011517817.1 1xPhospho [S2295(100)]	11	50.3333	49.5667	53.8667	50.5333	53.7	49.6	0.984768	1.0702	1.00397	1.06689	0.98543
NP_005900.2	MAP1B	4131	microtubule-associated protein 1B isoform 1	[R].ESSPLYSPTFSDSTSAVK.[E]	NP_005900.2 2xPhospho [S1797(100); S/Y/T]	10	32.4333	33.5667	33.0667	32.8333	36.0333	34.3667	1.03494	1.01953	1.01233	1.111	1.05961
XP_016884680.1	HUWE1	10075	E3 ubiquitin-protein ligase HUWE1 isoform X1	[R].ESQLAHIKDEPPPLSPAPLTPATPSSLDPFFSR.[E]	XP_016884680.1 3xPhospho [S4046(100); T4051(100); T4054(92.8)]	1	3.33333	3.83333	3.6	3.9	2.93333	3.03333	1.15	1.08	1.17	0.88	0.91
XP_011520278.1	TLE3	7090	transducin-like enhancer protein 3 isoform X1	[R].ESSANNSVSPSESLR.[A]	XP_011520278.1 1xPhospho [S213(100)]	17	86.7	87.8667	78.6667	80.6	83.7333	84.9333	1.01346	0.907343	0.929642	0.965782	0.979623
NP_001003699.1	RREB1	6239	ras-responsive element-binding protein 1 isoform 1	[K].ESSEPPAPASSPEAASPTEQGPAGTSK.[K]	NP_001003699.1 1xPhospho [S1140(97.8)]	6	0	0	0	0	0	0	#DIV/0!	#DIV/0!	#DIV/0!	#DIV/0!	#DIV/0!
NP_001003699.1	RREB1	6239	ras-responsive element-binding protein 1 isoform 1	[K].ESSEPPAPASSPEAASPTEQGPAGTSK.[K]	NP_001003699.1 3xPhospho [S1134(100); S1135(100); S1140(100)]	9	50.1	47.9333	50.4	49.8333	50.3	47.3667	0.956753	1.00599	0.994677	1.00399	0.945442
XP_005253288.1	CD44	960	CD44 antigen isoform X1	[K].ESSETPDQFMTADETR.[N]		16	62.9	61.3	49.6333	56.1333	51.8	51.6667	0.974563	0.789083	0.892422	0.823529	0.82141
NP_001135915.1	EDC3	80153	enhancer of mRNA-decapping protein 3 isoform 1	[K].SQDVAVSPQQQQCSK.[S]	NP_001135915.1 1xPhospho [S131(100)]	15	186.833	181.667	184.1	166.967	216.267	226.333	0.972346	0.98537	0.893666	1.15754	1.21142
XP_005256127.1	RANBP10	57610	ran-binding protein 10 isoform X1	[K].SQDSYPGSPSLSPR.[H]	XP_005256127.1 2xPhospho [S365(100); S369(100)]	9	35.6667	36.9333	37.8	31.5333	34.9667	37.6333	1.03551	1.05981	0.884112	0.980374	1.05514
NP_001171940.1	NCAPH2	29781	condensin-2 complex subunit H2 isoform 3	[K].ESRSPQQSAALPR.[R]	NP_001171940.1 1xPhospho [S284(99.1)]	33	256.067	262.533	245.133	261.533	228.367	219.733	1.02525	0.957303	1.02135	0.891825	0.85811
XP_005251033.1; XP_005251037.1	PLEC	5339	plectin isoform X3;PLEC	[R].SSSVGSSSSYPISPAVSR.[T]	XP_005251033.1 2xPhospho [S4391(100); S4394(100)]; XP_005251037.1 2xPhospho [S4254(100); S4257(100)]	19	81.4667	98.8	86.9667	91.0333	94.2667	93.6	1.21277	1.06751	1.11743	1.15712	1.14894
NP_000537.3	TP53	7157	cellular tumor antigen p53 isoform a	[-].MEEPQSDPSVEPPLSQETFSDLWK.[L]	NP_000537.3 1xAcetyl [N-Term]	8	47.1	46.4	41.0333	37.5333	30.2	36.9333	0.985138	0.871196	0.796886	0.641189	0.784147
NP_004757.1	COPB2	9276	coatomer subunit beta\'	[R].STAQQELDGKPASPTPVIVASHTANK.[E]		8	35.3333	32.7333	38.1	38.2667	38.5	36.3333	0.926415	1.0783	1.08302	1.08962	1.0283
XP_024307077.1	TRIM28	10155	transcription intermediary factor 1-beta isoform X1	[R].STAPSAAASASASAAASSPAGGGAEALELLEHCGVCR.[E]	XP_024307077.1 1xPhospho [S50(97.2)]	10	16.5	20.9	16.5667	16.0667	18.6667	15.8667	1.26667	1.00404	0.973737	1.13131	0.961616
NP_733821.1	LMNA	4000	lamin isoform A	[R].SVGGSGGGSFGDNLVTR.[S]	NP_733821.1 1xPhospho [S636(99.1)]	28	196.5	184.633	178.133	178.033	153.6	156.5	0.93961	0.906531	0.906022	0.781679	0.796438
NP_001305659.1	DNMT1	1786	DNA (cytosine-5)-methyltransferase 1 isoform c	[K].EADDDEEVDDNIPEMPSPKK.[M]	NP_001305659.1 1xPhospho [S714(100)]	4	22.1	27.8667	23.1333	27.7667	19.8667	21.1	1.26094	1.04676	1.25641	0.898944	0.954751
XP_016874923.1	PPHLN1	51535	periphilin-1 isoform X1	[R].DTSPSSGSAVSSSK.[V]	XP_016874923.1 1xPhospho [S212(100)]	151	469.7	512.4	548.567	554.3	604.033	639.433	1.09091	1.16791	1.18011	1.286	1.36137
NP_001193769.1	TGOLN2	10618	trans-Golgi network integral membrane protein 2 isoform 2 precursor	[K].DSPSKSSAEAQTPEDTPNK.[S]	NP_001193769.1 1xPhospho [S71(99.2)]	77	181.4	192.233	202.133	204	196.167	191	1.05972	1.1143	1.12459	1.0814	1.05292
NP_002620.1	PGAM1	5223	phosphoglycerate mutase 1 isoform 1	[R].SYDVPPPPMEPDHPFYSNISK.[D]	NP_002620.1 1xPhospho [S118(100)]	10	39.9	49.9333	47.2667	41.8667	44.0333	46.0667	1.25146	1.18463	1.04929	1.10359	1.15455
NP_001121901.1	SMARCAD1	56916	SWI/SNF-related matrix-associated actin-dependent regulator of chromatin subfamily A containing DEAD/H box 1 isoform a	[K].DTVIIVSEPSEDEESQGLPTMAR.[R]	NP_001121901.1 2xPhospho [S124(100); S127(100)]	3	11.5	9.53333	8.06667	9.3	9.86667	9	0.828986	0.701449	0.808696	0.857971	0.782609
NP_071760.2	DNAJC1	64215	dnaJ homolog subfamily C member 1 precursor	[R].EDAEGVAAEEEQEGDSGEQETGATDARPR.[R]	NP_071760.2 1xPhospho [S430(99.9)]	8	9.26667	10.4333	10.0667	8.6	10.6667	11.9	1.1259	1.08633	0.928058	1.15108	1.28417
XP_024307774.1	HELZ2	85441	helicase with zinc finger domain 2 isoform X1	[R].SSVASGPISPTNYR.[Q]	XP_024307774.1 1xPhospho [S338(100)]	3	11.5333	11.2	12.2667	12.2667	10.1	11.7333	0.971098	1.06358	1.06358	0.875723	1.01734
NP_060838.3	LMBRD1	55788	probable lysosomal cobalamin transporter isoform 1	[K].SVIEGVDEDSDISDDEPSVYSA.[-]	NP_060838.3 2xPhospho [S528(100); S531(100)]	14	27.8	26.8333	25.4	27.6667	23.2333	29.3	0.965228	0.913669	0.995204	0.835731	1.05396
NP_001309201.1	CPSF2	53981	cleavage and polyadenylation specificity factor subunit 2 isoform 1	[K].EADIDSSDESDIEEDIDQPSAHK.[T]	NP_001309201.1 3xPhospho [S419(100); S420(100); S423(100)]	13	97.0333	96	89.4333	94.4	83.3667	87.3	0.989351	0.921676	0.972862	0.859155	0.899691
XP_011537286.1	SCAF11	9169	protein SCAF11 isoform X4	[R].SSVAAPEKSSSNDSVDEETAESDTSPVLEK.[E]	XP_011537286.1 4xPhospho [S416(100); S417(100); S418(100); S421(100)]	2	7.06667	6.73333	8.9	7.36667	10.1667	11	0.95283	1.25943	1.04245	1.43868	1.5566
NP_001309201.1	CPSF2	53981	cleavage and polyadenylation specificity factor subunit 2 isoform 1	[K].EADIDSSDESDIEEDIDQPSAHK.[T]	NP_001309201.1 3xPhospho [S419(100); S420(100); S423(100)]	19	139.933	140.167	144.133	137.433	141.933	137.3	1.00167	1.03001	0.982134	1.01429	0.981182
XP_011528306.1	MORC2	22880	MORC family CW-type zinc finger protein 2 isoform X1	[K].DSNELSDSAGEEDSADLKR.[A]	XP_011528306.1 2xPhospho [S782(100); S784(100)]	13	74.4333	68.3333	65.2333	76.3667	64.3	66.7667	0.918047	0.876399	1.02597	0.86386	0.897
XP_016856233.1	POGZ	23126	pogo transposable element with ZNF domain isoform X1	[K].TAPVASTPSSTPIPALSPPTKVPEPNENVGDAVQTK.[L]	XP_016856233.1 1xPhospho [S452(99.9)]	5	14.1333	13.4333	14.8	17	17.2667	14.9	0.950472	1.04717	1.20283	1.2217	1.05425
NP_001121901.1	SMARCAD1	56916	SWI/SNF-related matrix-associated actin-dependent regulator of chromatin subfamily A containing DEAD/H box 1 isoform a	[K].DTVIIVSEPSEDEESQGLPTMAR.[R]	NP_001121901.1 3xPhospho [S124(100); S127(100); S132(100)]	2	4.96667	4.43333	2.56667	3.16667	2.76667	1.3	0.892617	0.516779	0.637584	0.557047	0.261745
XP_011537286.1	SCAF11	9169	protein SCAF11 isoform X4	[R].SSVAAPEKSSSNDSVDEETAESDTSPVLEK.[E]	XP_011537286.1 3xPhospho [S417(97); S418(99.9); S421(100)]	2	3.76667	2.9	4.06667	3.6	5.13333	6.2	0.769912	1.07965	0.955752	1.36283	1.64602
XP_011515093.1	NDRG1	10397	protein NDRG1 isoform X1	[R].TASGSSVTSLDGTR.[S]	XP_011515093.1 2xPhospho [S347(100); S350(100)]	7	52.0667	37.7	49	39.8333	37.7667	43.4667	0.724072	0.941101	0.765045	0.725352	0.834827
NP_001309201.1	CPSF2	53981	cleavage and polyadenylation specificity factor subunit 2 isoform 1	[K].EADIDSSDESDIEEDIDQPSAHKTK.[H]	NP_001309201.1 3xPhospho [S419(100); S420(100); S423(100)]	21	15.3333	12.8667	10.6	13.2333	11.5333	9.46667	0.83913	0.691304	0.863043	0.752174	0.617391
NP_203754.2	TNKS1BP1	85456	182 kDa tankyrase-1-binding protein	[R].EAAFSPGQQDWSR.[D]	NP_203754.2 1xPhospho [S1103(100)]	4	36.3333	32.0667	35.5667	28.9667	27.9	29.6333	0.882569	0.978899	0.797248	0.76789	0.815596
NP_001157616.1	CHAMP1	283489	chromosome alignment-maintaining phosphoprotein 1	[K].SSSVSPSSWKSPPASPESWK.[S]	NP_001157616.1 2xPhospho [S382(100); S386(100)]	3	39.5667	54	45	47.6	41	45.3333	1.36479	1.13732	1.20303	1.03623	1.14575
NP_001245238.1	NOP2	4839	probable 28S rRNA (cytosine(4447)-C(5))-methyltransferase isoform 3	[R].EAAAGIQWSEEETEDEEEEKEVTPESGPPK.[V]	NP_001245238.1 2xPhospho [S214(99.9); T228(96.9)]	5	18.4667	17.8667	16.6667	18.2333	16.6333	15.7	0.967509	0.902527	0.987365	0.900722	0.850181
NP_057662.3	RSF1	51773	remodeling and spacing factor 1	[K].STLESEKPGSPEAAETSPPSNIIDHCEK.[L]	NP_057662.3 1xPhospho [S622(100)]	6	21.2	17.8333	21.4	21.1667	25.8667	23.5667	0.841195	1.00943	0.998428	1.22013	1.11164
XP_011507706.1	TOR1AIP1	26092	torsin-1A-interacting protein 1 isoform X2	[R].DSHSSEEDEASSQTDLSQTISK.[K]	XP_011507706.1 3xPhospho [S156(100); S157(100); S163(100)]	8	50.3667	45.8	40.1	34.7667	37.4667	36.4667	0.909332	0.796161	0.690271	0.743878	0.724024
NP_001135452.1	TP53BP1	7158	TP53-binding protein 1 isoform 1	[R].STPFIVPSSPTEQEGR.[Q]	NP_001135452.1 1xPhospho [S385(100)]	58	357.767	370.133	333.567	349.8	329.567	339.333	1.03457	0.932358	0.977732	0.921178	0.948477
NP_057562.3	ZC3HC1	51530	nuclear-interacting partner of ALK isoform 1	[K].DTSATSQSVNGSPQAEQPSLESTSK.[E]	NP_057562.3 2xPhospho [S58(100); S62(100)]	2	2.66667	4	3.76667	3.1	2.53333	1.6	1.5	1.4125	1.1625	0.95	0.6
XP_006711821.1	AHCTF1	25909	protein ELYS isoform X1	[R].STPLASPSPSPGRSPQR.[L]	XP_006711821.1 1xPhospho [S1257(100)]	35	324.2	326.733	324.933	302.833	329.533	342.267	1.00781	1.00226	0.934094	1.01645	1.05573
NP_064590.2	OTUD7B	56957	OTU domain-containing protein 7B	[R].STPESGDSDKESVGSSSTSNEGGR.[R]	NP_064590.2 2xPhospho [S464(100); S467(100)]	22	47.9667	43.6333	45.1	44.4	38	43.5667	0.909659	0.940236	0.925643	0.792217	0.90827
NP_060589.1	POLR3E	55718	DNA-directed RNA polymerase III subunit RPC5 isoform 1	[R].EAANEAGDSSQDEAEDDVK.[Q]	NP_060589.1 2xPhospho [S161(100); S162(100)]	15	93.8333	81	86.7667	78.9	89.9	83.0667	0.863233	0.924689	0.840853	0.958082	0.885258
NP_066997.3	CCAR2	57805	cell cycle and apoptosis regulator protein 2 isoform 1	[R].SVASNQSEMEFSSLQDMPK.[E]	NP_066997.3 2xPhospho [S678(100); S681(100)]	29	162.8	159.7	140.533	168.133	123.667	116.7	0.980958	0.863227	1.03276	0.759623	0.71683
NP_031385.2	CASC3	22794	protein CASC3	[K].STVTGERQSGDGQESTEPVENK.[V]	NP_031385.2 1xPhospho [S148(100)]	82	210.733	223.533	197.833	219.567	188.267	202.933	1.06074	0.938785	1.04192	0.893388	0.962986
NP_001341618.1	RAF1	5894	RAF proto-oncogene serine/threonine-protein kinase isoform a	[R].STSTPNVHMVSTTLPVDSR.[M]	NP_001341618.1 1xPhospho [T258(98.1)]	19	58.4667	51.6	52.5667	49.6667	55.2667	52.3	0.882554	0.899088	0.849487	0.945268	0.894527
XP_011525496.1	SCAF1	58506	splicing factor, arginine/serine-rich 19 isoform X1	[K].EAASSSSGTQPAPPAPASPWDSK.[K]	XP_011525496.1 1xPhospho [S551(100)]	6	41.8667	32.7	33.4	28.3333	34.3667	35.2333	0.781051	0.797771	0.676752	0.82086	0.841561
NP_066997.3	CCAR2	57805	cell cycle and apoptosis regulator protein 2 isoform 1	[R].SVASNQSEMEFSSLQDMPK.[E]	NP_066997.3 3xPhospho [S675(100); S678(100); S681(100)]	30	209.7	152.7	195.833	151.767	204.033	237.567	0.728183	0.933874	0.723732	0.972977	1.13289
NP_002347.5	MARCKS	4082	myristoylated alanine-rich C-kinase substrate	[K].EAPAEGEAAEPGSPTAAEGEAASAASSTSSPK.[A]	NP_002347.5 3xPhospho [S128(100); S134(96.8); S/T]	14	71.2667	56.8	60.1	58.4333	59.2	68.9333	0.797007	0.843312	0.819925	0.830683	0.967259
XP_011515093.1	NDRG1	10397	protein NDRG1 isoform X1	[R].TASGSSVTSLDGTR.[S]	XP_011515093.1 1xPhospho [S353(99.1)]	41	441.133	391.8	386.8	399.633	344.867	330.367	0.888167	0.876832	0.905924	0.781774	0.748904
NP_060404.4	PHIP	55023	PH-interacting protein	[R].TAFYNEDDSEEEQR.[Q]	NP_060404.4 1xPhospho [S1783(100)]	42	329.2	326.667	330.733	325.433	330.333	318.367	0.992305	1.00466	0.988558	1.00344	0.967092
XP_011528306.1	MORC2	22880	MORC family CW-type zinc finger protein 2 isoform X1	[R].SVAVSDEEEVEEEAER.[R]	XP_011528306.1 1xPhospho [S748(100)]	2	9.5	12.1333	11.6333	12.1667	12.0667	11.3667	1.27719	1.22456	1.2807	1.27018	1.19649
NP_004629.3	PRRC2A	7916	protein PRRC2A	[R].TASETRSEGSEYEEIPK.[R]	NP_004629.3 3xPhospho [S1085(100); S1089(100); S1092(100)]	72	363.367	329.6	327.967	339.233	360.067	355.567	0.907073	0.902578	0.933584	0.990918	0.978534
XP_011536676.1	PPP1R12A	4659	protein phosphatase 1 regulatory subunit 12A isoform X1	[R].STGVSFWTQDSDENEQEQQSDTEEGSNK.[K]	XP_011536676.1 2xPhospho [S901(96.8); S910(96.9)]	2	3.66667	4.06667	3.03333	4.66667	3.93333	4.06667	1.10909	0.827273	1.27273	1.07273	1.10909
NP_058431.2	CRK	1398	adapter molecule crk isoform a	[R].DSSTSPGDYVLSVSENSR.[V]		20	46.8333	44.2	43.9333	40.2333	40.5	43.8667	0.943772	0.938078	0.859075	0.864769	0.936655
NP_991403.1	LSR	51599	lipolysis-stimulated lipoprotein receptor isoform 2	[R].SVDALDDLTPPSTAESGSR.[S]	NP_991403.1 1xPhospho [S493(100)]	21	117.167	125.2	122.467	127.067	130.633	127.167	1.06856	1.04523	1.0845	1.11494	1.08535
NP_055524.3	USP34	9736	ubiquitin carboxyl-terminal hydrolase 34	[R].DSSIIDPGTEQDLPSPENSSVK.[E]	NP_055524.3 1xPhospho [S3406(100)]	4	17.4	17	15.6333	18.1667	14.7333	14.7	0.977011	0.898467	1.04406	0.846743	0.844828
NP_001015877.1	PHF6	84295	PHD finger protein 6 isoform 1	[K].TAHNSEADLEESFNEHELEPSSPK.[S]	NP_001015877.1 1xPhospho [S155(98.6)]	3	9.86667	7.13333	7.53333	7.73333	6.26667	7.63333	0.722973	0.763514	0.783784	0.635135	0.773649
NP_001305659.1	DNMT1	1786	DNA (cytosine-5)-methyltransferase 1 isoform c	[K].EADDDEEVDDNIPEMPSPK.[K]	NP_001305659.1 1xPhospho [S714(100)]	33	167	152.7	159.867	159.233	168.967	158.733	0.914371	0.957285	0.953493	1.01178	0.950499
XP_005274787.1	ZNF185	7739	zinc finger protein 185 isoform X8	[K].STGSPTQETQAPFIAK.[R]	XP_005274787.1 1xPhospho [S203(98.3)]	17	51.7333	51.5	51.8	49.1	42.2667	46.5	0.99549	1.00129	0.949098	0.81701	0.89884
NP_079104.3	CAAP1	79886	caspase activity and apoptosis inhibitor 1 isoform 1	[R].STDSSSVSGSLQQETK.[Y]	NP_079104.3 1xPhospho [S89(99)]	35	134.9	139.333	157.333	160.833	148.7	129.133	1.03286	1.1663	1.19224	1.1023	0.957252
NP_003302.1	PHLDA2	7262	pleckstrin homology-like domain family A member 2	[R].TAPAAPAEDAVAAAAAAPSEPSEPSRPSPQPKPR.[T]		4	12.6	10.6	7.6	10.5667	7.5	7.8	0.84127	0.603175	0.838624	0.595238	0.619048
NP_001305659.1	DNMT1	1786	DNA (cytosine-5)-methyltransferase 1 isoform c	[K].EADDDEEVDDNIPEMPSPK.[K]	NP_001305659.1 1xPhospho [S714(100)]	12	49.6	46.7667	44.5333	44.1333	49.3333	45.8	0.942876	0.897849	0.889785	0.994624	0.923387
NP_001186384.1	BRD2	6046	bromodomain-containing protein 2 isoform 2	[K].TAPPALPTGYDSEEEEESRPMSYDEK.[R]	NP_001186384.1 1xPhospho [S668(100)]	31	100.833	100.2	89.5667	95.1667	88.9	98.2333	0.993719	0.888264	0.943802	0.881653	0.974215
XP_016864078.1	NELFA	7469	negative elongation factor A isoform X1	[R].EASRPPEEPSAPSPTLPAQFK.[Q]	XP_016864078.1 1xPhospho [S402(100)]	9	68.3333	73.8	74.7	66.6	53.3333	62	1.08	1.09317	0.974634	0.780488	0.907317
NP_001333510.1	ZKSCAN1	7586	zinc finger protein with KRAB and SCAN domains 1 isoform a	[R].EATGLSPQAAQEK.[D]	NP_001333510.1 1xPhospho [S13(100)]	11	158.5	139	154.1	138.3	144.7	143.133	0.876972	0.97224	0.872555	0.912934	0.903049
NP_036473.2	GTPBP4	23560	nucleolar GTP-binding protein 1	[R].TAAGEYDSVSESEDEEMLEIR.[Q]	NP_036473.2 3xPhospho [S468(100); S470(100); S472(100)]	4	27.3333	28.2333	33.8667	25.3	28.9667	28.5	1.03293	1.23902	0.92561	1.05976	1.04268
NP_005477.2	TOM1L1	10040	TOM1-like protein 1 isoform 1	[K].EATNTTSEPSAPSQDLLDLSPSPR.[M]	NP_005477.2 1xPhospho [S323(100)]	4	17.9333	14.6	13.5667	13.8	13.3333	15.8333	0.814126	0.756506	0.769517	0.743494	0.8829
NP_001122082.1	USP8	9101	ubiquitin carboxyl-terminal hydrolase 8 isoform a	[R].SYSSPDITQAIQEEEK.[R]		50	152.967	127.3	144.167	120.533	149.867	140	0.832207	0.942471	0.787971	0.979734	0.915232
XP_024309320.1	CTPS1	1503	CTP synthase 1 isoform X1	[R].DTYSDRSGSSSPDSEITELK.[F]	XP_024309320.1 3xPhospho [S580(97.6); S581(99.9); S582(100)]	16	140.133	134.7	140.933	128.667	141.633	141.333	0.961227	1.00571	0.918173	1.0107	1.00856
XP_005266358.1	ZC3H13	23091	zinc finger CCCH domain-containing protein 13 isoform X1	[R].STSPAGQHHSPISSR.[H]	XP_005266358.1 2xPhospho [S318(99); S325(100)]	18	64.4	64.9	66.6	58.9667	68.1667	67.7333	1.00776	1.03416	0.915631	1.05849	1.05176
NP_004220.2	MED14	9282	mediator of RNA polymerase II transcription subunit 14	[R].SVNEDDNPPSPIGGDMMDSLISQLQPPPQQQPFPK.[Q]	NP_004220.2 2xPhospho [S977(100); S986(100)]	8	10.6667	10.2	14.0667	15.6333	12.2667	9.4	0.95625	1.31875	1.46562	1.15	0.88125
XP_011519299.1	WNK1	65125	serine/threonine-protein kinase WNK1 isoform X1	[R].DVDDGSGSPHSPHQLSSK.[S]	XP_011519299.1 2xPhospho [S2442(98.8); S2445(100)]	18	100.1	82.9333	89.5333	82.5	91.9333	85.3333	0.828505	0.894439	0.824176	0.918415	0.852481
XP_016882575.1	EPS15L1	58513	epidermal growth factor receptor substrate 15-like 1 isoform X1	[R].STPSHGSVSSLNSTGSLSPK.[H]	XP_016882575.1 1xPhospho [S255(100)]	7	29.2	28.7333	34.4667	34.6	32.7667	30.1333	0.984018	1.18037	1.18493	1.12215	1.03196
NP_001263218.1	PRKAR1A	5573	cAMP-dependent protein kinase type I-alpha regulatory subunit isoform a	[R].EDEISPPPPNPVVK.[G]	NP_001263218.1 1xPhospho [S83(100)]	13	123.6	119.7	115.767	114.867	112.467	106.233	0.968447	0.936624	0.929342	0.909924	0.859493
XP_005253650.1	CLIP1	6249	CAP-Gly domain-containing linker protein 1 isoform X1	[K].TASESISNLSEAGSIK.[K]	XP_005253650.1 2xPhospho [S200(100); S204(100)]	9	81.6333	45	68.5	65.3333	96.5333	82.1333	0.551245	0.839118	0.800327	1.18252	1.00612
XP_011519299.1	WNK1	65125	serine/threonine-protein kinase WNK1 isoform X1	[R].DVDDGSGSPHSPHQLSSK.[S]	XP_011519299.1 3xPhospho [S2440(100); S2442(100); S2445(100)]	9	81.3333	76.8667	78.2667	65.7667	78.1667	83.3667	0.945082	0.962295	0.808607	0.961066	1.025
NP_001290043.1	TUBA1C	84790	tubulin alpha-1C chain isoform a	[R].EDMAALEKDYEEVGADSADGEDEGEEY.[-]	NP_001290043.1 1xPhospho [S509(100)]	12	29.0667	59.6667	25.3667	38.4667	24.3667	24.0667	2.05275	0.872706	1.32339	0.838303	0.827982
NP_002826.3	PTPN12	5782	tyrosine-protein phosphatase non-receptor type 12 isoform 1	[K].DVDVSEDSPPPLPER.[T]	NP_002826.3 1xPhospho [S673(100)]	13	81.1667	73	80.2333	72.8	75.3333	75.6	0.899384	0.988501	0.89692	0.928131	0.931417
XP_011522806.1	UNC13D	201294	protein unc-13 homolog D isoform X2	[K].DVSGFSDPYCLLGIEQGVGVPGGSPGSR.[H]	XP_011522806.1 1xPhospho [S150(98.6)]	3	8.53333	6.16667	6.66667	6.63333	5.33333	6.6	0.722656	0.78125	0.777344	0.625	0.773437
XP_011514525.1	MET	4233	hepatocyte growth factor receptor isoform X1	[R].SVSPTTEMVSNESVDYR.[A]		6	10.2667	13.0667	12.8333	10.3333	11.1667	9.66667	1.27273	1.25	1.00649	1.08766	0.941558
XP_011522806.1	UNC13D	201294	protein unc-13 homolog D isoform X2	[K].DVSGFSDPYCLLGIEQGVGVPGGSPGSR.[H]	XP_011522806.1 1xPhospho [S150(98.4)]	1	5.5	6.06667	4.66667	5.46667	5.66667	4.03333	1.10303	0.848485	0.993939	1.0303	0.733333
XP_011514525.1	MET	4233	hepatocyte growth factor receptor isoform X1	[R].SVSPTTEMVSNESVDYR.[A]	XP_011514525.1 2xPhospho [S1016(100); S1019(100)]	9	46.9	50.2333	43.7333	48.4333	46.9	39.6667	1.07107	0.93248	1.03269	1	0.845771
NP_001104490.1	SUPT5H	6829	transcription elongation factor SPT5 isoform a	[R].DVTNFTVGGFAPMSPR.[I]	NP_001104490.1 1xPhospho [S666(100)]	2	7.06667	5.53333	6.46667	6.3	6.83333	8.66667	0.783019	0.915094	0.891509	0.966981	1.22642
NP_001511.2	GTF3C1	2975	general transcription factor 3C polypeptide 1 isoform 1	[R].EDPQARPLEGSSSEDSPPEGQAPPSHSPR.[G]		3	6.5	4.53333	5.6	5.06667	5.2	4.8	0.697436	0.861538	0.779487	0.8	0.738462
NP_001163887.1	TJP2	9414	tight junction protein ZO-2 isoform 3	[R].DSQQTLINIPSLNDSDSEIEDISEIESNRSFSPEER.[R]	NP_001163887.1 5xPhospho [S425(100); S429(99.8); S431(99.8); S437(98.4); S441(98.4)]	31	0	0	0	0	0	0	#DIV/0!	#DIV/0!	#DIV/0!	#DIV/0!	#DIV/0!
XP_005245715.1	UBAP2L	9898	ubiquitin-associated protein 2-like isoform X1	[K].STSAPQMSPGSSDNQSSSPQPAQQK.[L]	XP_005245715.1 3xPhospho [S478(100); S481(99.9); S482(99.9)]	11	64.6	68.4	61.0333	67.9333	54.6667	60.3333	1.05882	0.944788	1.0516	0.846233	0.933953
XP_005245715.1	UBAP2L	9898	ubiquitin-associated protein 2-like isoform X1	[K].STSAPQMSPGSSDNQSSSPQPAQQK.[L]	XP_005245715.1 1xPhospho [S478(99.9)]	14	13.2333	11.6667	11.1667	12.3333	14	9.96667	0.881612	0.843829	0.93199	1.05793	0.753149
NP_001163887.1	TJP2	9414	tight junction protein ZO-2 isoform 3	[R].DSQQTLINIPSLNDSDSEIEDISEIESNRSFSPEER.[R]		5	1.7	1.33333	1.36667	2.56667	1.4	1.56667	0.784314	0.803922	1.5098	0.823529	0.921569
XP_005268461.1	LARP1	23367	la-related protein 1 isoform X1	[R].TASISSSPSEGTPTVGSYGCTPQSLPK.[F]	XP_005268461.1 2xPhospho [T865(100); S868(100)]	7	34.8667	37.5333	36.8667	35.3667	33.9	28.9667	1.07648	1.05736	1.01434	0.972275	0.830784
NP_006592.3	PTGES3	10728	prostaglandin E synthase 3 isoform a	[K].DWEDDSDEDMSNFDR.[F]	NP_006592.3 1xPhospho [S113(100)]	106	556.9	539	602.433	544.767	632.033	576	0.967858	1.08176	0.978213	1.13491	1.0343
XP_005270751.1	MACF1	23499	microtubule-actin cross-linking factor 1 isoform X1	[R].DSHSPDLQLPTPEVIPSSGSK.[L]		28	65.2333	60.8333	57.5667	60.6667	56.4667	65.4333	0.93255	0.882473	0.929995	0.865611	1.00307
XP_005257602.2	RNF213	57674	E3 ubiquitin-protein ligase RNF213 isoform X1	[K].EDQEAAELLSEPEEESER.[H]	XP_005257602.2 1xPhospho [S1307(100)]	8	57.6667	65.0667	55.6333	55.6667	56.4	57.6667	1.12832	0.96474	0.965318	0.978035	1
NP_001070910.1	HNRNPC	3183	heterogeneous nuclear ribonucleoproteins C1/C2 isoform a	[K].EAEEGEDDRDSANGEDDS.[-]	NP_001070910.1 1xPhospho [S299(100)]	17	60.7333	45.8667	62.2333	46.7667	63.1	59.4333	0.755214	1.0247	0.770033	1.03897	0.978595
NP_955392.1	TPD52L2	7165	tumor protein D54 isoform a	[R].SWHDVQVSSAYVK.[T]	NP_955392.1 1xPhospho [S96(100)]	4	41.9333	35.6667	38.5333	37.4667	36.1	37.3333	0.850556	0.918919	0.893482	0.86089	0.890302
NP_001960.2	EIF5	1983	eukaryotic translation initiation factor 5	[K].EAEEESSGGEEEDEDENIEVVYSK.[A]	NP_001960.2 2xPhospho [S389(100); S390(100)]	50	220.367	222.967	216.6	213.733	215.867	222.3	1.0118	0.982907	0.969899	0.979579	1.00877
XP_005253650.1	CLIP1	6249	CAP-Gly domain-containing linker protein 1 isoform X1	[K].TASESISNLSEAGSIK.[K]	XP_005253650.1 1xPhospho [S204(100)]	8	70.9667	56.1	74.4667	68.7667	89.3667	85.6333	0.790512	1.04932	0.969	1.25928	1.20667
NP_001337537.1	SRSF11	9295	serine/arginine-rich splicing factor 11 isoform 3	[R].DYDEEEQGYDSEKEK.[K]	NP_001337537.1 1xPhospho [S441(100)]	48	519.167	497.367	578.567	515.867	630.533	560.633	0.95801	1.11441	0.993644	1.21451	1.07987
NP_001163887.1	TJP2	9414	tight junction protein ZO-2 isoform 3	[R].DSQQTLINIPSLNDSDSEIEDISEIESNRSFSPEER.[R]	NP_001163887.1 6xPhospho [S425(97.6); S431(97.6); S437(97.6); S446(99.8); S/T]	31	0	0	0	0	0	0	#DIV/0!	#DIV/0!	#DIV/0!	#DIV/0!	#DIV/0!
NP_001337537.1	SRSF11	9295	serine/arginine-rich splicing factor 11 isoform 3	[R].DYDEEEQGYDSEK.[E]	NP_001337537.1 1xPhospho [S441(100)]	4	31.4	31.7	32.2333	32.7	33.6	29.9667	1.00955	1.02654	1.0414	1.07006	0.954352
NP_006640.2	UTP14A	10813	U3 small nucleolar RNA-associated protein 14 homolog A isoform 1	[K].DYLLSESEDEGDNDGER.[K]	NP_006640.2 2xPhospho [S29(100); S31(100)]	108	340.567	355.167	330.267	344.967	347.167	346.833	1.04287	0.969756	1.01292	1.01938	1.0184
XP_024309320.1	CTPS1	1503	CTP synthase 1 isoform X1	[R].DTYSDRSGSSSPDSEITELK.[F]	XP_024309320.1 4xPhospho [S575(97.4); S580(99.9); S581(100); S582(100)]	28	142.967	130.867	148.467	138.333	146.533	155.533	0.915365	1.03847	0.967592	1.02495	1.0879
NP_001307811.1	DYNC1I2	1781	cytoplasmic dynein 1 intermediate chain 2 isoform 5	[R].EAEALLQSMGLTPESPIVPPPMSPSSK.[S]	NP_001307811.1 1xPhospho [S83(97.5)]	4	7.06667	7.7	5.76667	6.6	7.23333	8.03333	1.08962	0.816038	0.933962	1.02358	1.13679
XP_011532358.1	TMF1	7110	TATA element modulatory factor isoform X1	[R].SVSEINSDDELSGK.[G]	XP_011532358.1 1xPhospho [S344(100)]	8	119.2	126.833	115	120.533	120.7	123.733	1.06404	0.964765	1.01119	1.01258	1.03803
XP_005245715.1	UBAP2L	9898	ubiquitin-associated protein 2-like isoform X1	[K].STSAPQMSPGSSDNQSSSPQPAQQK.[L]	XP_005245715.1 4xPhospho [S478(100); S481(99.6); S482(99.6); S488(92.9)]	4	10.6667	12.1333	11.1667	8.73333	9.4	6.36667	1.1375	1.04688	0.81875	0.88125	0.596875
NP_055829.2	RBM34	23029	RNA-binding protein 34 isoform 1	[R].SVQEGENPDDGVRGSPPEDYR.[L]	NP_055829.2 1xPhospho [S28(100)]	37	165.667	148.633	123.4	144.567	142.133	165.2	0.897183	0.744869	0.872636	0.857948	0.997183
NP_005044.1	RAD23A	5886	UV excision repair protein RAD23 homolog A isoform 1	[R].EDKSPSEESAPTTSPESVSGSVPSSGSSGR.[E]	NP_005044.1 1xPhospho [S123(100)]	35	21.8667	20	22.1	26.5667	24.4	25	0.914634	1.01067	1.21494	1.11585	1.14329
XP_005258181.1	PTPN2	5771	tyrosine-protein phosphatase non-receptor type 2 isoform X1	[K].EDLSPAFDHSPNK.[I]	XP_005258181.1 1xPhospho [S327(100)]	18	308.867	299.033	291.9	251.567	238.633	248.767	0.968163	0.945068	0.814483	0.77261	0.805418
NP_004629.3	PRRC2A	7916	protein PRRC2A	[R].TASETRSEGSEYEEIPK.[R]	NP_004629.3 2xPhospho [S1089(100); S1092(100)]	36	194.333	230.9	226.667	226.033	234.9	236.033	1.18816	1.16638	1.16312	1.20875	1.21458
NP_059973.4	SURF2	6835	surfeit locus protein 2 isoform 1	[R].EAFWEPTSSDEGGAASDDSMTDLYPPELFTR.[K]		8	4	2.73333	0	1.7	2.46667	1.66667	0.683333	0	0.425	0.616667	0.416667
XP_011515603.1	GSDMD	79792	gasdermin-D isoform X1	[R].STSEGAWPQLPSGLSMMR.[C]	XP_011515603.1 1xPhospho [S463(99.1)]	30	60.7333	59.1333	61.9667	59.8	53.4667	52.3667	0.973655	1.02031	0.984632	0.880351	0.862239
NP_055829.2	RBM34	23029	RNA-binding protein 34 isoform 1	[R].SVQEGENPDDGVR.[G]	NP_055829.2 1xPhospho [S14(100)]	8	116.9	116.933	147.6	128.167	121.3	99.2667	1.00029	1.26262	1.09638	1.03764	0.849159
NP_005872.2	BCKDK	10295	[3-methyl-2-oxobutanoate dehydrogenase [lipoamide]] kinase, mitochondrial isoform a precursor [Homo sapiens]	[R].STSATDTHHVEMAR.[E]	NP_005872.2 1xPhospho [S31(100)]	11	83.5333	78.2667	79.6333	76.2	84.3667	81.9	0.936951	0.953312	0.912211	1.00998	0.980447
XP_011507706.1	TOR1AIP1	26092	torsin-1A-interacting protein 1 isoform X2	[R].DSHSSEEDEASSQTDLSQTISK.[K]	XP_011507706.1 2xPhospho [S156(100); S157(100)]	130	274.367	282.333	254.5	253.633	243.267	236.8	1.02904	0.927591	0.924432	0.886648	0.863079
XP_005274803.1; XP_005274787.1	ZNF185	7739	zinc finger protein 185 isoform X27;ZNF185	[R].SSTSGDTEEEEEEEVVPFSSDEQK.[R]	XP_005274803.1 1xPhospho [T158(97.5)]; XP_005274787.1 1xPhospho [T158(97.5)]	17	15.9333	17.3667	15.5667	17.1	15.8333	16.0667	1.08996	0.976987	1.07322	0.993724	1.00837
XP_005245715.1	UBAP2L	9898	ubiquitin-associated protein 2-like isoform X1	[K].STSAPQMSPGSSDNQSSSPQPAQQK.[L]	XP_005245715.1 5xPhospho [S478(100); S/T]	5	16.5333	20.5667	17.5333	17.6667	20.3333	14.5667	1.24395	1.06048	1.06855	1.22984	0.881048
XP_024309320.1	CTPS1	1503	CTP synthase 1 isoform X1	[R].DTYSDRSGSSSPDSEITELK.[F]	XP_024309320.1 5xPhospho [S575(99.9); S578(100); S580(100); S581(100); S582(100)]	43	150.7	143.367	157.4	139.433	157.067	154.533	0.951338	1.04446	0.925238	1.04225	1.02544
NP_002087.2	GTF2F1	2962	general transcription factor IIF subunit 1	[K].STPQPPSGKTTPNSGDVQVTEDAVR.[R]	NP_002087.2 2xPhospho [T445(97.2); T446(97.2)]	5	16.8	13.6667	13.2333	15.3667	10.7	11.7333	0.813492	0.787698	0.914683	0.636905	0.698413
NP_001276674.1	GAPDH	2597	glyceraldehyde-3-phosphate dehydrogenase isoform 1	[R].GALQNIIPASTGAAK.[A]		3	19.2	19.8333	20.0333	17.6667	16.8333	17.2333	1.03299	1.0434	0.920139	0.876736	0.897569
NP_003709.3	CDK13	8621	cyclin-dependent kinase 13 isoform 1	[K].IEHAPSPSSGGTLK.[N]	NP_003709.3 1xPhospho [S525(100)]	2	13.3667	13.5333	10	12	10.2333	9.76667	1.01247	0.74813	0.897756	0.765586	0.730673
NP_001135452.1	TP53BP1	7158	TP53-binding protein 1 isoform 1	[R].SLVQDSLSTNSSDLVAPSPDAFR.[S]	NP_001135452.1 5xPhospho [S361(100); T362(100); S364(100); S365(100); S371(100)]	1	0	0	0	0	0	0	#DIV/0!	#DIV/0!	#DIV/0!	#DIV/0!	#DIV/0!
NP_004689.1	PRPF3	9129	U4/U6 small nuclear ribonucleoprotein Prp3 isoform 1	[K].GDDDEESDEEAVK.[K]	NP_004689.1 1xPhospho [S619(100)]	16	93.8	91.8333	101.2	84.3333	95.8667	103.333	0.979033	1.07889	0.899076	1.02203	1.10163
NP_066997.3	CCAR2	57805	cell cycle and apoptosis regulator protein 2 isoform 1	[K].LEDSEVRSVASNQSEMEFSSLQDMPK.[E]	NP_066997.3 2xPhospho [S675(97.2); S678(100)]	10	10.9667	11.2	13.0667	12.2	13.7333	16.3667	1.02128	1.19149	1.11246	1.25228	1.4924
NP_077295.1	C1orf35	79169	multiple myeloma tumor-associated protein 2	[R].RPAEATSSPTSPERPR.[H]	NP_077295.1 2xPhospho [S217(100); T219(100)]	96	260.8	258.7	285.7	273.633	266.533	254.9	0.991948	1.09548	1.04921	1.02198	0.977377
XP_006718779.1	PPFIA1	8500	liprin-alpha-1 isoform X1	[K].GALHTVSHEDIR.[D]	XP_006718779.1 1xPhospho [S837(100)]	12	97.4	89.6333	84.9667	86.6	79.9	75.8333	0.92026	0.872348	0.889117	0.820329	0.778576
NP_001284636.1	CAMSAP2	23271	calmodulin-regulated spectrin-associated protein 2 isoform 1	[K].YDGESDKEQFDDDQK.[V]	NP_001284636.1 1xPhospho [S1148(100)]	12	110.533	121.367	104.5	104.733	116.167	114.833	1.09801	0.945416	0.947527	1.05097	1.0389
NP_001340435.1	INTS10	55174	integrator complex subunit 10 isoform b	[R].STQIENQHQGAQDTSDLMSPSKR.[S]	NP_001340435.1 1xPhospho [S231(99.9)]	17	64	68.4667	67.0667	66.7333	66.7667	62.9	1.06979	1.04792	1.04271	1.04323	0.982812
NP_057662.3	RSF1	51773	remodeling and spacing factor 1	[R].IESDEEEDFENVGK.[V]	NP_057662.3 1xPhospho [S1345(100)]	13	179.533	175.7	171.5	169.433	180.4	181.4	0.978648	0.955254	0.943743	1.00483	1.0104
XP_005256612.1	FLII	2314	protein flightless-1 homolog isoform X1	[R].NAEAVLQSPGLSGK.[V]	XP_005256612.1 1xPhospho [S856(100)]	8	97.7	95.7333	98.3333	98.7667	106.967	105.967	0.97987	1.00648	1.01092	1.09485	1.08461
XP_016880481.2	TK1	7083	thymidine kinase, cytosolic isoform X1	[K].LFAPQQILQCSPAN.[-]	XP_016880481.2 1xPhospho [S264(100)]	1	7.2	5.43333	4.53333	4.33333	5.43333	5.4	0.75463	0.62963	0.601852	0.75463	0.75
NP_005872.2	BCKDK	10295	[3-methyl-2-oxobutanoate dehydrogenase [lipoamide]] kinase, mitochondrial isoform a precursor [Homo sapiens]	[R].STSATDTHHVEMAR.[E]	NP_005872.2 1xPhospho [S31(98.1)]	6	9.96667	9.8	11.4667	9.63333	8.4	10.5333	0.983278	1.1505	0.966555	0.842809	1.05686
XP_011543297.1	INCENP	3619	inner centromere protein isoform X1	[R].HSPIAPSSPSPQVLAQK.[Y]	XP_011543297.1 2xPhospho [S306(100); S311(98)]	11	37.8667	35.1667	28.6	27.8	23.8	26.5	0.928697	0.755282	0.734155	0.628521	0.699824
NP_001243019.1	ATF2	1386	cyclic AMP-dependent transcription factor ATF-2 isoform 1	[R].NDSVIVADQTPTPTR.[F]	NP_001243019.1 2xPhospho [T69(100); T71(100)]	24	149.633	157.267	155.2	151.3	141.333	155.033	1.05101	1.0372	1.01114	0.944531	1.03609
XP_016855505.1	SRRM1	10250	serine/arginine repetitive matrix protein 1 isoform X7	[K].KETESEAEDNLDDLEK.[H]	XP_016855505.1 1xPhospho [S913(100)]	12	36.7333	32.3333	26.8333	36.2333	30.2667	40.3333	0.880218	0.73049	0.986388	0.823956	1.098
NP_060813.2	RIOK2	55781	serine/threonine-protein kinase RIO2 isoform 1	[R].SSGDPEQIKEDSLSEESADAR.[S]	NP_060813.2 2xPhospho [S380(100); S382(100)]	7	39.8	49	49.6667	49.8667	52.5667	51.5	1.23116	1.24791	1.25293	1.32077	1.29397
XP_005251033.1; XP_005251037.1	PLEC	5339	plectin isoform X3;PLEC	[K].GYYSPYSVSGSGSTAGSR.[T]	XP_005251033.1 2xPhospho [S4627(99.3); T/S/Y]; XP_005251037.1 2xPhospho [S4490(99.3); T/S/Y]	56	287.6	291.833	257.533	287.4	253.7	267.133	1.01472	0.895457	0.999305	0.882128	0.928836
XP_016855574.1	TXNIP	10628	thioredoxin-interacting protein isoform X1	[R].LESPTTPLLDDMDGSQDSPIFMYAPEFK.[F]	XP_016855574.1 2xPhospho [T349(96.8); S/T/Y]	7	3.36667	2.9	3.3	1.1	1.86667	1.06667	0.861386	0.980198	0.326733	0.554455	0.316832
XP_006715930.1	ZNF800	168850	zinc finger protein 800 isoform X1	[K].STSPSAAGGQQK.[T]		17	60.5333	61.7	62.1	57.0667	60.9	61.3333	1.01927	1.02588	0.942731	1.00606	1.01322
NP_001287750.1	EIF4B	1975	eukaryotic translation initiation factor 4B isoform 1	[K].YAALSVDGEDENEGEDYAE.[-]	NP_001287750.1 1xPhospho [S602(100)]	7	29.4667	35.3667	29.2	33.0333	29.3333	31.6333	1.20023	0.99095	1.12104	0.995475	1.07353
NP_612362.2	DCAF15	90379	DDB1- and CUL4-associated factor 15	[R].SSGSPEPSPAIAK.[A]		6	38.6	39.4	35.5	34.9333	37.0333	31.2667	1.02073	0.919689	0.905009	0.959413	0.810017
XP_016868217.1	TNRC18	84629	trinucleotide repeat-containing gene 18 protein isoform X1	[K].LEDVSKPPAYAYPATPSSHPTSPPPASPPPTPGITR.[K]	XP_016868217.1 2xPhospho [S1033(99.9); S1038(99.9)]	2	5.46667	5.6	7.5	6.36667	6.46667	5.33333	1.02439	1.37195	1.16463	1.18293	0.97561
XP_024304513.1	MADD	8567	MAP kinase-activating death domain protein isoform X1	[R].GTLSDSEIETNSATSTIFGK.[A]	XP_024304513.1 1xPhospho [S1239(97.6)]	9	36.8	34.1	30.7333	30.1	31.5	30.8	0.92663	0.835145	0.817935	0.855978	0.836957
NP_067062.1	RBM25	58517	RNA-binding protein 25	[K].QEPESEEEEEEKQEK.[E]	NP_067062.1 1xPhospho [S583(100)]	30	244.9	233.733	260.833	225.167	266.7	259.867	0.954403	1.06506	0.919423	1.08902	1.06111
XP_006718779.1	PPFIA1	8500	liprin-alpha-1 isoform X1	[R].SSDGSLSHEEDLAK.[V]	XP_006718779.1 2xPhospho [S238(100); S242(100)]	14	108.533	97.4	104.467	105.633	101.1	118.7	0.89742	0.962531	0.97328	0.931511	1.09367
XP_016855505.1	SRRM1	10250	serine/arginine repetitive matrix protein 1 isoform X7	[K].KPPAPPSPVQSQSPSTNWSPAVPVKK.[A]	XP_016855505.1 3xPhospho [S808(100); S812(97.8); S820(100)]	8	106.267	156.533	83.7	136.167	58.8	88.4	1.47302	0.787641	1.28137	0.553325	0.83187
NP_945314.1	DHX57	90957	putative ATP-dependent RNA helicase DHX57 isoform 1	[R].GLSGEEEDDEPDCCNDER.[Y]	NP_945314.1 1xPhospho [S132(100)]	4	32.6	33.5333	38.5667	32.8	22.4	23.6667	1.02863	1.18303	1.00613	0.687117	0.725971
XP_011527207.1	ACSS2	55902	acetyl-coenzyme A synthetase, cytoplasmic isoform X1	[R].AELGMGDSTSQSPPIK.[R]	XP_011527207.1 1xPhospho [S280(100)]	2	17.7667	17.2333	19.1333	15.4667	20.8	21.7	0.969981	1.07692	0.870544	1.17073	1.22139
NP_055792.1	ACIN1	22985	apoptotic chromatin condensation inducer in the nucleus isoform 1	[R].RLSQPESAEK.[H]	NP_055792.1 1xPhospho [S710(100)]	48	641.067	703.667	802.7	834.767	747.767	602.167	1.09765	1.25213	1.30215	1.16644	0.93932
NP_055953.3	RTF1	23168	RNA polymerase-associated protein RTF1 homolog	[R].VVIDSDTEDSGSDENLDQELLSLAK.[R]	NP_055953.3 3xPhospho [S53(100); T55(100); S60(97.8)]	45	33.8333	40.5333	41.2667	39.8667	44.1667	45.5667	1.19803	1.2197	1.17833	1.30542	1.3468
NP_055680.3	NCAPD2	9918	condensin complex subunit 1	[K].VVFSSDESSEEDLSAEMTEDETPKK.[T]	NP_055680.3 6xPhospho [S1366(100); S1367(100); S1370(100); S1371(100); S1376(100); T1380(100)]	18	29.6667	29.6333	27.2	32.1667	29.9333	27.2	0.998876	0.916854	1.08427	1.00899	0.916854
NP_991403.1	LSR	51599	lipolysis-stimulated lipoprotein receptor isoform 2	[R].SRDDLYDQDDSR.[D]	NP_991403.1 1xPhospho [S530(100)]	66	437.733	453.333	431.3	407.6	469.467	464.533	1.03564	0.985303	0.931161	1.07249	1.06122
NP_002779.1	PSMA3	5684	proteasome subunit alpha type-3 isoform 1	[K].ESLKEEDESDDDNM.[-]	NP_002779.1 1xPhospho [S250(100)]	192	1916.33	1899.57	1885.73	1895.27	1838.23	1915.07	0.991251	0.984032	0.989007	0.959245	0.999339
NP_001291737.1	BRD1	23774	bromodomain-containing protein 1 isoform 1	[K].NTETQPTSPQLGTK.[T]	NP_001291737.1 1xPhospho [S906(100)]	5	68.8667	64.2	58.6	70.7667	61.3333	57.3	0.932236	0.85092	1.02759	0.89061	0.832043
XP_005263764.1	IWS1	55677	protein IWS1 homolog isoform X1	[R].KAAVLSDSEDEEK.[A]	XP_005263764.1 2xPhospho [S403(100); S405(100)]	11	236.233	231.067	223.4	227.567	219.1	216.7	0.978129	0.945675	0.963313	0.927473	0.917313
NP_001180500.1	CSRP1	1465	cysteine and glycine-rich protein 1 isoform 1	[K].GFGFGQGAGALVHSE.[-]	NP_001180500.1 1xPhospho [S192(100)]	2	7.96667	8.26667	9.36667	7.36667	7.5	4.73333	1.03766	1.17573	0.924686	0.941423	0.594142
XP_016878863.1	PPL	5493	periplakin isoform X1	[R].NRPDSGVEEAWK.[I]	XP_016878863.1 1xPhospho [S916(100)]	10	93.2	84.6333	84.7	83.1667	90.7	74.3	0.908083	0.908798	0.892346	0.973176	0.79721
NP_001021.1	RPS27	6232	40S ribosomal protein S27 isoform 1	[K].DLLHPSPEEEK.[R]	NP_001021.1 1xPhospho [S11(100)]	6	46.6	43.4333	46.9667	38.8	43	45.6333	0.932046	1.00787	0.832618	0.922747	0.979256
NP_055554.1	BCLAF1	9774	bcl-2-associated transcription factor 1 isoform 1	[R].RIDISPSTLR.[K]	NP_055554.1 1xPhospho [S658(100)]	48	350.433	353.6	318.167	339.033	322.6	341.533	1.00904	0.907924	0.967469	0.920575	0.974603
NP_000415.2	KRT5	3852	keratin, type II cytoskeletal 5	[K].RISISTSGGSFR.[N]	NP_000415.2 1xPhospho [S75(100)]	20	113.433	141.267	126.467	150.6	133.433	141.6	1.24537	1.1149	1.32765	1.17632	1.24831
NP_055898.1; NP_057591.2	CDK12	51755	cyclin-dependent kinase 12 isoform 2;CDK12	[K].NSSPAPPQPAPGK.[V]		52	313.567	327.133	342.167	299.433	327.133	321.933	1.04327	1.09121	0.954927	1.04327	1.02668
NP_055554.1	BCLAF1	9774	bcl-2-associated transcription factor 1 isoform 1	[K].KAEGEPQEESPLK.[S]	NP_055554.1 1xPhospho [S177(100)]	44	435.433	427.667	379.567	438.733	367.633	462.033	0.982163	0.871699	1.00758	0.844293	1.06109
NP_663304.1	MAP3K7	6885	mitogen-activated protein kinase kinase kinase 7 isoform B	[R].SIQDLTVTGTEPGQVSSR.[S]	NP_663304.1 2xPhospho [S439(100); S/T]	9	31.3667	28.9333	30.6667	27.9667	29.4	30.7667	0.922423	0.977683	0.891605	0.937301	0.980871
NP_057269.1	JPT1	51155	jupiter microtubule associated homolog 1 isoform 1	[R].NSSEASSGDFLDLK.[GK]	NP_057269.1 1xPhospho [S87(100)]	8	70.3667	65.1	51.7333	64.5	59.8667	61.6	0.925154	0.735197	0.916627	0.850782	0.875414
XP_005249549.1	MDC1	9656	mediator of DNA damage checkpoint protein 1 isoform X1	[R].AHSEKDQPPFGDSDDSVEADK.[S]	XP_005249549.1 1xPhospho [S506(100)]	3	14.4333	15.5333	12.5	13.5333	13.1	13.5667	1.07621	0.866051	0.937644	0.907621	0.939954
NP_066565.1	NMT1	4836	glycylpeptide N-tetradecanoyltransferase 1	[R].GGLSPANDTGAK.[K]	NP_066565.1 1xPhospho [S47(100)]	16	233.733	250.267	293.467	229.767	304.567	212.7	1.07074	1.25556	0.983029	1.30305	0.910011
NP_001073860.1	SP100	6672	nuclear autoantigen Sp-100 isoform 1	[K].LPLQESEEEEREER.[S]	NP_001073860.1 1xPhospho [S157(100)]	34	274.433	278.133	288.367	284.833	301.233	295.233	1.01348	1.05077	1.0379	1.09766	1.07579
XP_024307582.1	ADRM1	11047	proteasomal ubiquitin receptor ADRM1 isoform X1	[R].SQSAAVTPSSTTSSTR.[A]	XP_024307582.1 1xPhospho [T217(100)]	2	5.83333	5.76667	6.66667	5.53333	6	5.76667	0.988571	1.14286	0.948571	1.02857	0.988571
NP_001164185.1	BCAR1	9564	breast cancer anti-estrogen resistance protein 1 isoform 1	[K].RLSASSTGSTR.[S]	NP_001164185.1 1xPhospho [S474(100)]	10	134.633	138.4	140.533	141.667	132.767	135.5	1.02798	1.04382	1.05224	0.986135	1.00644
NP_001354.1	DKC1	1736	H/ACA ribonucleoprotein complex subunit DKC1 isoform 1	[K].AGLESGAEPGDGDSDTTKK.[K]	NP_001354.1 1xPhospho [S494(100)]	9	68.6	67.8333	103.567	70	106.233	74.4667	0.988824	1.50972	1.02041	1.54859	1.08552
NP_001104026.1	FLNA	2316	filamin-A isoform 2	[K].AFGPGLQGGSAGSPAR.[F]	NP_001104026.1 1xPhospho [S1084(100)]	17	134.667	141.867	126.567	129.3	122.4	108.8	1.05347	0.939851	0.960149	0.908911	0.807921
XP_011509390.1	SP110	3431	sp110 nuclear body protein isoform X1	[R].VTQGAASPGHGIQEK.[L]	XP_011509390.1 1xPhospho [S386(100)]	13	91.3	94.8667	90.7667	87.1	82.7	83.0667	1.03907	0.994158	0.953998	0.905805	0.909821
XP_005245184.1	IFI16	3428	gamma-interferon-inducible protein 16 isoform X1	[K].VSEEQTQPPSPAGAGMSTAMGRSPSPK.[T]	XP_005245184.1 3xPhospho [S157(100); S172(97); S/T]	17	77.7333	63.9667	63.8333	54.3333	45.7333	48.4	0.822899	0.821184	0.698971	0.588336	0.622642
NP_001289958.1	PKP3	11187	plakophilin-3 isoform PKP3b	[R].AGGLDWPEATEVSPSR.[T]	NP_001289958.1 1xPhospho [S253(99.3)]	5	23.7667	17.8	21.4333	21.0667	20.5333	18.8333	0.748948	0.901823	0.886396	0.863955	0.792426
NP_001171501.1	SF1	7536	splicing factor 1 isoform 6	[R].VSPPQPPPPQPPR.[K]	NP_001171501.1 1xPhospho [S112(100)]	28	206.133	204.767	183.1	182.4	179.4	186.1	0.99337	0.88826	0.884864	0.87031	0.902814
NP_892017.2	IRF2BP2	359948	interferon regulatory factor 2-binding protein 2 isoform A	[R].NSNSPPSPSSMNQR.[R]	NP_892017.2 2xPhospho [S460(100); S]	34	128.167	127.867	115.6	115.333	116.467	122.1	0.997659	0.901951	0.89987	0.908713	0.952666
NP_054781.1	NOB1	28987	RNA-binding protein NOB1	[R].KDDSDDDGGGWITPSNIK.[Q]	NP_054781.1 1xPhospho [S201(100)]	24	147.767	161	148.7	170.133	130.133	151.133	1.08956	1.00632	1.15136	0.880668	1.02278
XP_016874541.1	ERC1	23085	ELKS/Rab6-interacting/CAST family member 1 isoform X1	[R].RTNSTGGSSGSSVGGGSGK.[T]	XP_016874541.1 1xPhospho [S37(95.6)]	4	12.5333	10.3	9.8	12.5	10.0667	13.8	0.821809	0.781915	0.99734	0.803191	1.10106
NP_659419.3	ZFC3H1	196441	zinc finger C3H1 domain-containing protein	[R].RISTSDILSEK.[K]	NP_659419.3 1xPhospho [S352(100)]	13	85.5667	106.9	98.4	93.3	84.8	65.3333	1.24932	1.14998	1.09038	0.99104	0.763537
NP_002705.2	PPP1R10	5514	serine/threonine-protein phosphatase 1 regulatory subunit 10	[K].LIPLDEECSMDETPYVETLEPGGSGGSPDGAGGSK.[L]	NP_002705.2 1xPhospho [S545(100)]	1	4.96667	3.83333	3.73333	2.36667	3.13333	4.13333	0.771812	0.751678	0.47651	0.630872	0.832215
NP_006132.1	DYNC1LI2	1783	cytoplasmic dynein 1 light intermediate chain 2 isoform 1	[K].DFQDYMEPEEGCQGSPQR.[R]	NP_006132.1 1xPhospho [S194(100)]	4	22.6	21.6	25.1333	21.9333	23.7333	22.7333	0.955752	1.11209	0.970501	1.05015	1.0059
NP_001157616.1	CHAMP1	283489	chromosome alignment-maintaining phosphoprotein 1	[K].DNQESSDAELSSSEYIK.[T]	NP_001157616.1 3xPhospho [S627(100); S632(98); S633(98)]	3	8.93333	10.1	10.3333	9.3	8.43333	10.5333	1.1306	1.15672	1.04104	0.94403	1.1791
XP_024302667.1	TAF6	6878	transcription initiation factor TFIID subunit 6 isoform X3	[K].QEAGDSPPPAPGTPK.[A]	XP_024302667.1 2xPhospho [S702(100); T709(100)]	6	63.3667	62.6667	60.6333	55.5667	50.5	55.8667	0.988953	0.956865	0.876907	0.796949	0.881641
NP_057225.2	DYNC1LI1	51143	cytoplasmic dynein 1 light intermediate chain 1 isoform 1	[R].DFQEYVEPGEDFPASPQRR.[N]	NP_057225.2 1xPhospho [S207(100)]	6	40.8	49.9667	37.7	48.8	34.5333	35.7	1.22467	0.92402	1.19608	0.846405	0.875
NP_665803.2	ABTB2	25841	ankyrin repeat and BTB/POZ domain-containing protein 2	[K].ADVLSLEEILAEGVEESDASSQGSGSEGPVR.[L]	NP_665803.2 4xPhospho [S694(100); S697(100); S698(100); S701(96.3)]	27	0	0	0	0	0	0	#DIV/0!	#DIV/0!	#DIV/0!	#DIV/0!	#DIV/0!
NP_078772.1	IRF2BPL	64207	interferon regulatory factor 2-binding protein-like	[R].RNSSSPVSPASVPGQR.[R]	NP_078772.1 2xPhospho [S657(98.4); S659(100)]	26	95.4	92.1667	100.267	98.9333	97.3333	103.033	0.966108	1.05101	1.03704	1.02027	1.08001
NP_001307490.1	CCDC130	81576	coiled-coil domain-containing protein 130 isoform a	[R].QDKPLSPAGSSQEAADTPDTR.[H]	NP_001307490.1 1xPhospho [S362(100)]	8	31.5333	33.8	29.7667	29.7667	25.1667	24.3667	1.07188	0.943975	0.943975	0.798097	0.772727
NP_001171481.1	CDC45	8318	cell division control protein 45 homolog isoform 1	[K].QDDDLEVPAYEDIFRDEEEDEEHSGNDSDGSEPSEK.[R]	NP_001171481.1 3xPhospho [S144(100); S148(100); S151(100)]	2	3.6	3.43333	5.5	3.76667	5.86667	4.5	0.953704	1.52778	1.0463	1.62963	1.25
NP_002379.3	MCM3	4172	DNA replication licensing factor MCM3 isoform 1	[K].DGDSYDPYDFSDTEEEMPQVHTPK.[T]	NP_002379.3 1xPhospho [S756(100)]	6	30.2	29.2333	29.1	29.3667	28.0667	26.6667	0.967991	0.963576	0.972406	0.92936	0.883002
XP_011513627.1; NP_001116428.1	DBNL	28988	drebrin-like protein isoform X1;DBNL	[R].AMSTTSISSPQPGK.[L]	XP_011513627.1 1xPhospho [S283(100)]; NP_001116428.1 1xPhospho [S284(100)]	31	269.067	233.4	246.3	207.267	157.4	155.667	0.867443	0.915387	0.770317	0.584985	0.578543
XP_005271435.1	YAP1	10413	transcriptional coactivator YAP1 isoform X1	[R].QASTDAGTAGALTPQHVR.[A]		14	0	0	0	0	0	0	#DIV/0!	#DIV/0!	#DIV/0!	#DIV/0!	#DIV/0!
XP_005264059.1	RANBP2	5903	E3 SUMO-protein ligase RanBP2 isoform X1	[K].ELVGPPLAETVFTPKTSPENVQDR.[F]	XP_005264059.1 2xPhospho [T1396(100); T/S]	11	23.5667	21.1667	22.3667	23.0667	20.9	19.3	0.898161	0.949081	0.978784	0.886846	0.818953
NP_000312.2	RB1	5925	retinoblastoma-associated protein	[K].TAATAAAAAAEPPAPPPPPPPEEDPEQDSGPEDLPLVR.[L]	NP_000312.2 1xPhospho [S37(100)]	2	0	0	0	0	0	0	#DIV/0!	#DIV/0!	#DIV/0!	#DIV/0!	#DIV/0!
NP_001273510.1	PHRF1	57661	PHD and RING finger domain-containing protein 1 isoform 1	[K].AEAPSSPDVAPAGKEDSPSASGR.[V]	NP_001273510.1 1xPhospho [S1371(100)]	3	5.76667	7.76667	5.6	5.9	6.6	5.46667	1.34682	0.971098	1.02312	1.14451	0.947977
NP_005852.2	STUB1	10273	E3 ubiquitin-protein ligase CHIP isoform a	[R].LGAGGGSPEKSPSAQELK.[E]	NP_005852.2 1xPhospho [S19(100)]	3	54.4333	59.7333	54.6333	52.4333	49.9667	55.7667	1.09737	1.00367	0.963258	0.917942	1.02449
NP_620305.2	SON	6651	protein SON isoform F	[K].SVESTSPEPSK.[I]	NP_620305.2 1xPhospho [S283(99.4)]	41	373.433	388.1	360.5	376.567	357.067	336.767	1.03928	0.965366	1.00839	0.956172	0.901812
NP_005554.1	STMN1	3925	stathmin isoform a	[K].ESVPEFPLSPPK.[K]	NP_005554.1 1xPhospho [S38(100)]	16	124.8	121.8	138.9	143.4	154.133	130	0.975962	1.11298	1.14904	1.23504	1.04167
NP_004719.2	DDX21	9188	nucleolar RNA helicase 2 isoform 1	[K].LKNGFPHPEPDCNPSEAASEESNSEIEQEIPVEQK.[E]	NP_004719.2 3xPhospho [S168(100); S171(100); S173(100)]	20	59.9	67.9667	78.5	69.4333	96.7667	96.0333	1.13467	1.31052	1.15915	1.61547	1.60323
NP_060676.2	VPS35	55737	vacuolar protein sorting-associated protein 35	[M].PTTQQSPQDEQEK.[L]	NP_060676.2 1xPhospho [S7(100)]	4	58.6667	66.7	64.7667	58.7	61.7	57.8	1.13693	1.10398	1.00057	1.0517	0.985227
NP_001243805.1	KANK1	23189	KN motif and ankyrin repeat domain-containing protein 1 isoform L	[R].SYSAGNASQLEQLSR.[A]		4	15.3	19.7667	14.5333	15.6333	16.3333	16.7333	1.29194	0.949891	1.02179	1.06754	1.09368
NP_116265.1	AJUBA	84962	LIM domain-containing protein ajuba isoform 1	[R].HSYPPALGSPGALAGAGVGAAGPLER.[R]	NP_116265.1 1xPhospho [S230(100)]	2	0	0	0	0	0	0	#DIV/0!	#DIV/0!	#DIV/0!	#DIV/0!	#DIV/0!
NP_150241.2	PML	5371	protein PML isoform 1	[R].VVVISSSEDSDAENSSSR.[E]	NP_150241.2 2xPhospho [S565(100); S]	4	27.8667	26.7333	26.1	25.4333	21.5	22.6667	0.95933	0.936603	0.912679	0.771531	0.813397
NP_001307490.1	CCDC130	81576	coiled-coil domain-containing protein 130 isoform a	[R].VPEEAAQDRPMSPGDCPPETTETPK.[C]	NP_001307490.1 1xPhospho [S332(100)]	1	9.73333	8.9	9.06667	9.86667	8	9.76667	0.914384	0.931507	1.0137	0.821918	1.00342
NP_001018146.1	NME1-NME2	654364	NME1-NME2 protein	[R].NIIHGSDSVK.[S]	NP_001018146.1 1xPhospho [S235(100)]	34	429.067	390.4	416.7	412.167	420.3	405.633	0.909882	0.971178	0.960612	0.979568	0.945385
NP_004313.1	BAD	572	bcl2-associated agonist of cell death	[R].RMSDEFVDSFK.[K]	NP_004313.1 1xPhospho [S118(100)]	8	65.5333	63.7667	61.3333	65.8667	73.2333	67.9667	0.973042	0.93591	1.00509	1.1175	1.03713
NP_073605.4	RBM15	64783	RNA-binding protein 15 isoform 1	[R].HCAPSPDRSPELSSSR.[D]	NP_073605.4 2xPhospho [S670(100); S674(100)]	20	245.233	260.533	267.867	252.067	295.3	286.9	1.06239	1.09229	1.02786	1.20416	1.16991
NP_002341.1	LYN	4067	tyrosine-protein kinase Lyn isoform A	[K].GKDSLSDDGVDLK.[T]	NP_002341.1 1xPhospho [S13(100)]	38	453.3	460.867	433.767	478.467	471.833	431.3	1.01669	0.956909	1.05552	1.04089	0.951467
NP_055554.1	BCLAF1	9774	bcl-2-associated transcription factor 1 isoform 1	[K].AEGEPQEESPLK.[S]	NP_055554.1 1xPhospho [S177(100)]	24	252.133	248.8	263.067	235.033	244.167	249.533	0.986779	1.04336	0.932179	0.968403	0.989688
NP_005219.2	EGFR	1956	epidermal growth factor receptor isoform a precursor	[R].ALMDEEDMDDVVDADEYLIPQQGFFSSPSTSR.[T]		13	4.06667	4.16667	3.73333	5.2	5.26667	3.96667	1.02459	0.918033	1.27869	1.29508	0.97541
NP_004220.2	MED14	9282	mediator of RNA polymerase II transcription subunit 14	[R].SVNEDDNPPSPIGGDMMDSLISQLQPPPQQQPFPK.[Q]	NP_004220.2 1xPhospho [S986(99.8)]	10	7.93333	8.03333	9.53333	7.66667	9.4	10.1333	1.01261	1.20168	0.966387	1.18487	1.27731
XP_016855838.1	MIB2	142678	E3 ubiquitin-protein ligase MIB2 isoform X1	[R].RVSADSQPFQHGDK.[V]	XP_016855838.1 1xPhospho [S515(100)]	2	17.1333	17.8	24.6	26.6	22.7333	28.2	1.03891	1.4358	1.55253	1.32685	1.64591
NP_002087.2	GTF2F1	2962	general transcription factor IIF subunit 1	[R].LDTGPQSLSGKSTPQPPSGK.[T]	NP_002087.2 2xPhospho [S433(100); S/T]	2	19.1333	11.1333	11.5	11.6667	11.2667	10.5667	0.581882	0.601045	0.609756	0.58885	0.552265
XP_011530070.1	PALLD	23022	palladin isoform X1	[R].SPSGHPHVR.[R]	XP_011530070.1 1xPhospho [S1189(100)]	14	168.1	157.467	172.9	156.8	159.1	138.2	0.936744	1.02855	0.932778	0.94646	0.82213
NP_060531.2	PRPF38B	55119	pre-mRNA-splicing factor 38B isoform a	[R].SQSIEQESQEK.[Q]		52	379.367	395.1	353.367	334.7	372	448	1.04147	0.931465	0.88226	0.980582	1.18092
NP_001167459.1	RABL6	55684	rab-like protein 6 isoform 3	[R].GSPPLPAGPVPSQDITLSSEEEAEVAAPTK.[G]		18	12	11.9333	13.0667	11.0333	10.5	11.9667	0.994444	1.08889	0.919444	0.875	0.997222
XP_006712039.1	FOSL2	2355	fos-related antigen 2 isoform X1	[R].GSSGSPAHAESYSSGGGGQQK.[F]	XP_006712039.1 2xPhospho [S16(100); S17(98.3)]	14	6.6	5.8	8	6.33333	7.4	7	0.878788	1.21212	0.959596	1.12121	1.06061
NP_003891.1	SQSTM1	8878	sequestosome-1 isoform 1	[K].IALESEGRPEEQMESDNCSGGDDDWTHLSSK.[E]	NP_003891.1 1xPhospho [S332(100)]	2	8.7	9.53333	9.86667	8.73333	11.9667	13.2333	1.09579	1.1341	1.00383	1.37548	1.52107
XP_011537286.1	SCAF11	9169	protein SCAF11 isoform X4	[R].FHSPSTTWSPNKDTPQEK.[K]	XP_011537286.1 2xPhospho [S812(100); S818(100)]	26	236.667	241.367	228.767	214.367	196.5	210.767	1.01986	0.96662	0.905775	0.830282	0.890563
XP_005251033.1; XP_005251037.1	PLEC	5339	plectin isoform X3;PLEC	[R].SDEGQLSPATR.[G]	XP_005251033.1 1xPhospho [S725(100)]; XP_005251037.1 1xPhospho [S588(100)]	20	294.8	298.133	302.167	303.367	312.467	307.9	1.01131	1.02499	1.02906	1.05993	1.04444
NP_001159603.1	EME1	146956	crossover junction endonuclease EME1 isoform 1	[K].SSPSLDSGDSDSEELPTFAFLK.[K]	NP_001159603.1 2xPhospho [S12(100); S15(100)]	5	4.8	2.63333	3.33333	2.06667	4.3	3.2	0.548611	0.694444	0.430556	0.895833	0.666667
NP_001157616.1	CHAMP1	283489	chromosome alignment-maintaining phosphoprotein 1	[K].LAPVPSPEPQKPAPVSPESVK.[A]	NP_001157616.1 2xPhospho [S204(100); S214(100)]	25	279.967	295.9	282.4	297.133	290	271.033	1.05691	1.00869	1.06132	1.03584	0.968091
NP_055857.1	ZNF609	23060	zinc finger protein 609	[R].LVEPHSPSPSSK.[F]	NP_055857.1 2xPhospho [S576(100); S578(100)]	19	278.033	274.4	250.1	237.4	221.433	225.333	0.986932	0.899532	0.853854	0.796427	0.810454
NP_001306007.1	HMGA1	3159	high mobility group protein HMG-I/HMG-Y isoform a	[K].QPPVSPGTALVGSQK.[E]	NP_001306007.1 1xPhospho [S36(100)]	14	173.433	165.8	159.4	132.367	108.9	104.3	0.955987	0.919085	0.763214	0.627907	0.601384
NP_006658.1	PGRMC1	10857	membrane-associated progesterone receptor component 1 isoform 1	[K].EGEEPTVYSDEEEPKDESAR.[K]	NP_006658.1 1xPhospho [S181(100)]	54	231.067	234	210.6	215.6	222.933	226.6	1.01269	0.911425	0.933064	0.964801	0.980669
NP_031397.1	BRD3	8019	bromodomain-containing protein 3	[R].SESPPPLSDPK.[Q]		52	463.733	419.333	417.533	407.7	389.667	407	0.904255	0.900374	0.879169	0.840282	0.87766
NP_004283.2	RIN1	9610	ras and Rab interactor 1 isoform 1	[R].SMSAAFCSLLAPER.[Q]	NP_004283.2 1xPhospho [S351(99.4)]	3	16	12.9	13.1333	16.1333	14.9667	13.8	0.80625	0.820833	1.00833	0.935417	0.8625
NP_057615.3	KLF3	51274	Krueppel-like factor 3	[R].SSPPSAGNSPSSLK.[F]	NP_057615.3 1xPhospho [S71(99.2)]	9	80.1667	84.2667	83.8667	79.0667	77.6	79.8667	1.05114	1.04615	0.986279	0.967983	0.996258
NP_006411.2	ARFGEF2	10564	brefeldin A-inhibited guanine nucleotide-exchange protein 2	[R].GSSLSGTDDGAQEVVK.[D]	NP_006411.2 1xPhospho [S277(99.2)]	40	139.567	118.3	127.933	120.733	145.167	124.933	0.847624	0.916647	0.865059	1.04012	0.895152
NP_001263218.1	PRKAR1A	5573	cAMP-dependent protein kinase type I-alpha regulatory subunit isoform a	[R].TDSREDEISPPPPNPVVK.[G]	NP_001263218.1 2xPhospho [S77(100); S83(100)]	5	28.4333	26.5667	29.8	30.2667	25.4333	27.5667	0.934349	1.04807	1.06448	0.89449	0.969519
NP_003933.1	RPS6KA4	8986	ribosomal protein S6 kinase alpha-4 isoform a	[R].SSPPLRTPDVLESSGPAVR.[S]	NP_003933.1 2xPhospho [S682(100); T687(100)]	7	44.6333	37	45.9333	37.2667	37.2333	36.0667	0.828977	1.02913	0.834951	0.834205	0.808066
NP_001093131.1	EIF3CL	728689	eukaryotic translation initiation factor 3 subunit C-like protein	[K].QPLLLSEDEEDTKR.[V]	NP_001093131.1 1xPhospho [S39(100)]	51	543.367	565.767	581.6	632.4	563.433	598.533	1.04122	1.07036	1.16385	1.03693	1.10153
NP_001243399.1	PLEKHA5	54477	pleckstrin homology domain-containing family A member 5 isoform 4	[R].TNSMQQLEQWIK.[I]		5	36.3333	32.4333	32.9333	31.9667	35.9667	35.9667	0.892661	0.906422	0.879817	0.989908	0.989908
NP_001291744.1	CIC	23152	protein capicua homolog isoform CIC-L	[R].AASEDMTSDEER.[M]	NP_001291744.1 3xPhospho [S1340(100); T1344(100); S1345(100)]	16	63.2	54.7	64.7333	60.3333	58.4667	56	0.865506	1.02426	0.954641	0.925105	0.886076
NP_001338299.1	YEATS2	55689	YEATS domain-containing protein 2 isoform 1	[K].IVPQSQVPNPESPGK.[S]	NP_001338299.1 1xPhospho [S448(100)]	6	60.9333	65.0333	56.8667	54.0333	46.9667	53.7333	1.06729	0.93326	0.886761	0.770788	0.881838
XP_011507706.1	TOR1AIP1	26092	torsin-1A-interacting protein 1 isoform X2	[K].SELGNQSPSTSSR.[Q]	XP_011507706.1 1xPhospho [S330(100)]	10	49.5667	49.5333	41.8	39.1333	27	21.7333	0.999328	0.843309	0.789509	0.544721	0.438467
NP_004810.2	SYMPK	8189	symplekin	[R].SPQTLAPVGEDAMK.[T]	NP_004810.2 1xPhospho [S1243(100)]	2	14.4667	15.2333	13	14.1667	12.2667	12.5667	1.053	0.898618	0.979263	0.847926	0.868664
XP_005266191.1	SEC16A	9919	protein transport protein Sec16A isoform X1	[R].SNFSSGPGFPEYGYPADTVWPAMEQVSSRPTSPEK.[F]		11	3.6	3.53333	3.1	3.03333	3.86667	3.53333	0.981481	0.861111	0.842593	1.07407	0.981481
NP_015561.1	RANBP3	8498	ran-binding protein 3 isoform RANBP3-d	[R].SAGGSSPEGGEDSDREDGNYCPPVK.[R]	NP_015561.1 1xPhospho [S108(100)]	5	33.0333	30.4667	36.3667	28.8667	37.2333	33.8667	0.922301	1.10091	0.873865	1.12714	1.02523
XP_024302117.1	EPB41L2	2037	band 4.1-like protein 2 isoform X7	[K].GSQPPPAAESQSSLR.[R]	XP_024302117.1 1xPhospho [S57(98.5)]	17	38.8333	40.5	34.0333	37.5333	36.3667	32.9667	1.04292	0.876395	0.966524	0.936481	0.848927
NP_733821.1	LMNA	4000	lamin isoform A	[R].ASSHSSQTQGGGSVTK.[K]	NP_733821.1 3xPhospho [S403(100); S404(100); S407(98.5)]	14	82.8667	67.2	70.7333	68.1333	68.7667	69.2333	0.810941	0.85358	0.822204	0.829847	0.835479
NP_001284636.1	CAMSAP2	23271	calmodulin-regulated spectrin-associated protein 2 isoform 1	[R].SSSMSYVDGFIGTWPK.[E]		15	34.1667	41.8	37.0667	37.1333	37.1	40.7	1.22341	1.08488	1.08683	1.08585	1.19122
NP_149074.3	EAF1	85403	ELL-associated factor 1	[K].TSPLKDNPSPEPQLDDIK.[R]	NP_149074.3 2xPhospho [S158(98.8); S165(100)]	17	138.9	138.367	145.667	131	171.467	161.633	0.99616	1.04872	0.943125	1.23446	1.16367
XP_005258735.1	ZC3H4	23211	zinc finger CCCH domain-containing protein 4 isoform X6	[R].AAKPGPAEAPSPTASPSGDASPPATAPYDPR.[V]	XP_005258735.1 1xPhospho [S1065(100)]	13	47.8667	48.8	44.0667	43.7667	43.1	43.8333	1.0195	0.920613	0.914345	0.900418	0.915738
NP_004437.2	EPRS	2058	bifunctional glutamate/proline--tRNA ligase	[K].EYIPGQPPLSQSSDSSPTR.[N]	NP_004437.2 2xPhospho [S886(96.7); S/T/Y]	163	179.767	188.433	180.8	171.833	179.567	160.467	1.04821	1.00575	0.955869	0.998887	0.892639
NP_055601.2	ARHGEF17	9828	rho guanine nucleotide exchange factor 17	[R].RPSADSESPGTPSPDGAAWEPPAR.[E]	NP_055601.2 1xPhospho [S142(100)]	8	16.8	17.2	13.9667	12.7	11.4333	14.7	1.02381	0.831349	0.755952	0.680556	0.875
NP_001934.2	DSG2	1829	desmoglein-2 preproprotein	[K].AASYTEEDENHTAK.[D]	NP_001934.2 1xPhospho [S782(100)]	12	44.0667	52.6333	47.7	44.5333	46.7333	47.2	1.1944	1.08245	1.01059	1.06051	1.0711
XP_005245423.1	ZNF687	57592	zinc finger protein 687 isoform X1	[K].QSPGHQSPLASPK.[V]	XP_005245423.1 2xPhospho [S275(100); S280(100)]	20	207.767	208.467	186.167	188.1	196.967	209.667	1.00337	0.896037	0.905343	0.948019	1.00914
NP_001104792.1	DDX54	79039	ATP-dependent RNA helicase DDX54 isoform 1	[R].GSDSEDGEFEIQAEDDAR.[A]	NP_001104792.1 2xPhospho [S39(100); S41(100)]	4	14.8667	14.1333	18.4333	16.7	16.2667	15.3333	0.950673	1.23991	1.12332	1.09417	1.03139
NP_000993.1	RPLP0	6175	60S acidic ribosomal protein P0	[K].EESEESDEDMGFGLFD.[-]	NP_000993.1 2xPhospho [S304(100); S307(100)]	34	52.5333	43.1	46.2333	46.7667	47.7333	52.8667	0.820431	0.880076	0.890228	0.908629	1.00635
XP_005246274.1	ABI2	10152	abl interactor 2 isoform X1	[R].TTPPTQKPPSPPMSGK.[G]	XP_005246274.1 1xPhospho [S183(100)]	10	86.4	104.867	93.2333	101.567	96.1667	100.133	1.21373	1.07909	1.17554	1.11304	1.15895
NP_477097.1	CCNE2	9134	G1/S-specific cyclin-E2	[K].QQPQPSQTESPQEAQIIQAK.[K]	NP_477097.1 1xPhospho [S21(100)]	5	19.8	23.2667	18.2	22	20.2667	21.3	1.17508	0.919192	1.11111	1.02357	1.07576
NP_057417.3	SRRM2	23524	serine/arginine repetitive matrix protein 2	[R].QSHSSSSPHPK.[V]	NP_057417.3 1xPhospho [S837(99.1)]	64	567.567	527.6	569	547.267	550.067	561.233	0.929582	1.00253	0.964233	0.969167	0.988841
NP_057417.3	SRRM2	23524	serine/arginine repetitive matrix protein 2	[R].MGQAPSQSLLPPAQDQPRSPVPSAFSDQSR.[C]		3	0	0	0	0	0	0	#DIV/0!	#DIV/0!	#DIV/0!	#DIV/0!	#DIV/0!
NP_005745.1	G3BP1	10146	ras GTPase-activating protein-binding protein 1	[K].SSSPAPADIAQTVQEDLR.[T]	NP_005745.1 1xPhospho [S232(100)]	32	0	0	0	0	0	0	#DIV/0!	#DIV/0!	#DIV/0!	#DIV/0!	#DIV/0!
NP_003600.2	HIRIP3	8479	HIRA-interacting protein 3 isoform 1	[R].EESEESEAEPVQR.[T]	NP_003600.2 2xPhospho [S196(100); S199(100)]	52	216.267	203.533	199.6	199.667	197.7	194.767	0.941122	0.922935	0.923243	0.914149	0.900586
NP_004392.1	DFFA	1676	DNA fragmentation factor subunit alpha isoform 1	[K].ASPPGDLQNPK.[R]	NP_004392.1 1xPhospho [S315(100)]	43	595.9	607.567	593.567	587.767	570.667	531.5	1.01958	0.996084	0.986351	0.957655	0.891928
NP_689759.2	SRFBP1	153443	serum response factor-binding protein 1	[K].AVTIANSPSKPSEK.[D]	NP_689759.2 1xPhospho [S203(100)]	24	394.767	423.367	401.567	388.167	371.967	404.167	1.07245	1.01723	0.983281	0.942244	1.02381
XP_016855505.1	SRRM1	10250	serine/arginine repetitive matrix protein 1 isoform X7	[R].RSPSPAPPPR.[R]	XP_016855505.1 2xPhospho [S599(100); S601(100)]	37	439.267	443.067	440.033	427.767	433.933	429.767	1.00865	1.00175	0.97382	0.987859	0.978373
NP_005392.2	PTPN14	5784	tyrosine-protein phosphatase non-receptor type 14	[K].ICTEQSNSPPPIR.[R]	NP_005392.2 1xPhospho [S314(100)]	8	122.033	130.533	127.633	118.033	115.833	124.367	1.06965	1.04589	0.967222	0.949194	1.01912
NP_444251.1	ZFP91	80829	E3 ubiquitin-protein ligase ZFP91 isoform 1	[R].SSPSARPPDVPGQQPQAAK.[S]	NP_444251.1 1xPhospho [S83(99)]	50	297.7	282.3	247.333	259.4	286.267	336.367	0.94827	0.830814	0.871347	0.961594	1.12988
NP_060866.2	METTL2B	55798	methyltransferase-like protein 2B	[K].TQTPPVEENVTQK.[I]	NP_060866.2 1xPhospho [T154(100)]	4	42.9	40.6667	38.7667	35.1333	36.4333	36.1333	0.947941	0.903652	0.818959	0.849262	0.842269
NP_001317217.1	SMARCC2	6601	SWI/SNF complex subunit SMARCC2 isoform d	[K].TLTDEVNSPDSDRR.[D]	NP_001317217.1 2xPhospho [S283(100); S286(100)]	6	46.6	38.1333	43.6333	39	36.9667	37.9667	0.818312	0.936338	0.83691	0.793276	0.814735
XP_006711821.1	AHCTF1	25909	protein ELYS isoform X1	[R].STPLASPSPSPGRSPQR.[L]	XP_006711821.1 2xPhospho [T1245(98.9); S1257(100)]	11	117.1	121.133	119.767	117.467	112.833	120.033	1.03444	1.02277	1.00313	0.963564	1.02505
NP_003365.1	VDAC1	7416	voltage-dependent anion-selective channel protein 1	[K].LTFDSSFSPNTGK.[K]	NP_003365.1 1xPhospho [S104(99.1)]	23	231.633	224.933	231.1	218.833	250.167	239.433	0.971075	0.997698	0.94474	1.08001	1.03367
NP_057417.3	SRRM2	23524	serine/arginine repetitive matrix protein 2	[K].SATRPSPSPERSSTGPEPPAPTPLLAER.[H]	NP_057417.3 2xPhospho [S351(97.4); S353(100)]	5	29.7	30.2667	27	33.2	27.8667	30.2	1.01908	0.909091	1.11785	0.938272	1.01684
NP_001171712.1	VDAC2	7417	voltage-dependent anion-selective channel protein 2 isoform 1	[K].LTFDTTFSPNTGK.[K]	NP_001171712.1 1xPhospho [S130(100)]	8	88	84.3333	91.9667	84.2333	91.4	84.4	0.958333	1.04508	0.957197	1.03864	0.959091
NP_001036068.1	KDM5A	5927	lysine-specific demethylase 5A	[R].QTMDYDDEETDSDEDIRETYGYDMK.[D]	NP_001036068.1 2xPhospho [T1343(100); S1345(100)]	4	9.23333	9.23333	11.9333	10.2667	11.4333	10	1	1.29242	1.11191	1.23827	1.08303
NP_112236.3	SHARPIN	81858	sharpin	[K].GPPPEADLPRSPGNLTER.[E]	NP_112236.3 1xPhospho [S165(100)]	7	65.4	70.5	73.8	76.2	73.7667	68.4667	1.07798	1.12844	1.16514	1.12793	1.04689
NP_003174.3	ADAM17	6868	disintegrin and metalloproteinase domain-containing protein 17 preproprotein	[R].MDTIQEDPSTDSHMDEDGFEKDPFPNSSTAAK.[S]	NP_003174.3 2xPhospho [S767(100); T768(99.9)]	1	3.26667	4.8	5.16667	4.43333	4.43333	5.7	1.46939	1.58163	1.35714	1.35714	1.7449
NP_005427.2	CCDC6	8030	coiled-coil domain-containing protein 6	[R].QLSESESSLEMDDER.[Y]	NP_005427.2 3xPhospho [S323(100); S325(100); S]	19	47.9333	46.2	39.6	43.2333	43.2667	45.8667	0.963839	0.826147	0.901947	0.902643	0.956885
XP_005245072.1	PRRC2C	23215	protein PRRC2C isoform X1	[R].ATSTSPNSQSSK.[M]	XP_005245072.1 1xPhospho [S2701(99.3)]	111	563.5	577.167	510.733	515.8	487.967	529.8	1.02425	0.906359	0.91535	0.865957	0.940195
NP_001164100.1	CHD8	57680	chromodomain-helicase-DNA-binding protein 8 isoform 1	[R].TASPLPLRPDAPVEKSPEETATQVPSLESLTLK.[L]	NP_001164100.1 2xPhospho [T1993(95.7); S2008(91.8)]	1	7.53333	9.3	9.5	7.36667	6.76667	6.13333	1.23451	1.26106	0.977876	0.89823	0.814159
NP_001032242.1	FOXK1	221937	forkhead box protein K1	[K].EEAPASPLRPLYPQISPLK.[I]	NP_001032242.1 2xPhospho [S213(100); S223(100)]	44	373.267	379.2	366.767	328.033	327.167	362.367	1.0159	0.982586	0.878818	0.876496	0.970798
NP_203754.2	TNKS1BP1	85456	182 kDa tankyrase-1-binding protein	[R].LDSPPPSPITEASEAAEAAEAGNLAVSSR.[E]	NP_203754.2 1xPhospho [S494(99.9)]	5	3.8	3.03333	3.43333	2.9	1.93333	3.36667	0.798246	0.903509	0.763158	0.508772	0.885965
XP_016855505.1	SRRM1	10250	serine/arginine repetitive matrix protein 1 isoform X7	[K].AASPSPQSVR.[R]	XP_016855505.1 1xPhospho [S777(99.4)]	28	302.233	324.433	368.167	360	364.167	371.7	1.07345	1.21815	1.19113	1.20492	1.22984
NP_005142.1	USP14	9097	ubiquitin carboxyl-terminal hydrolase 14 isoform a	[R].ASGEMASAQYITAALR.[D]	NP_005142.1 1xPhospho [S143(100)]	2	21.8667	17.8333	23.0667	20	25.4333	25.6	0.815549	1.05488	0.914634	1.16311	1.17073
XP_011531375.1	STRN	6801	striatin isoform X1	[K].YGTELNQGDMKPPSYDSDEGNETEVQPQQNSQLMWK.[Q]	XP_011531375.1 1xPhospho [T143(96.5)]	4	5.13333	4.96667	6	4.96667	6.03333	5	0.967532	1.16883	0.967532	1.17532	0.974026
NP_003619.2	PKP4	8502	plakophilin-4 isoform a	[R].VASPSQGQVGSSSPKR.[S]	NP_003619.2 1xPhospho [S337(100)]	8	64	61.7	58.4333	60.3667	57.2667	56.3667	0.964062	0.913021	0.943229	0.894792	0.880729
NP_002220.1	JUNB	3726	transcription factor jun-B	[R].DATPPVSPINMEDQER.[I]	NP_002220.1 1xPhospho [T255(100)]	2	9.63333	9.76667	11.6667	10.9	12.6667	11.3	1.01384	1.21107	1.13149	1.31488	1.17301
XP_024302967.1	PTK2	5747	focal adhesion kinase 1 isoform X1	[R].GSIDREDGSLQGPIGNQHIYQPVGKPDPAAPPK.[K]	XP_024302967.1 1xPhospho [S907(100)]	2	7.1	8.9	9.06667	8.56667	8.76667	9.63333	1.25352	1.277	1.20657	1.23474	1.35681
XP_016861539.1	ZBTB38	253461	zinc finger and BTB domain-containing protein 38 isoform X1	[R].EHDGSSPGNTGK.[E]	XP_016861539.1 1xPhospho [S270(99.1)]	19	64.9	54.4333	55.5667	57	58.4	62.9667	0.838726	0.856189	0.878274	0.899846	0.970211
XP_005245324.2	PLA2G4A	5321	cytosolic phospholipase A2 isoform X1	[K].HIVSNDSSDSDDESHEPK.[G]	XP_005245324.2 1xPhospho [S442(100)]	6	29	22.3667	28	19.9667	28.6	27.8	0.771264	0.965517	0.688506	0.986207	0.958621
NP_598408.1	SLC12A6	9990	solute carrier family 12 member 6 isoform a	[R].LTSIGSDEDEETETYQEK.[V]	NP_598408.1 1xPhospho [S1032(100)]	4	18.7667	17.9	18.0333	22	19.8667	16.9333	0.953819	0.960924	1.17229	1.05861	0.902309
NP_001305257.1	WAPL	23063	wings apart-like protein homolog isoform 2	[K].RPESPSEISPIK.[G]	NP_001305257.1 1xPhospho [S221(100)]	6	76.5667	81.2333	83.1333	76.2333	74.9667	76.8	1.06095	1.08576	0.995646	0.979103	1.00305
XP_016881160.1	MTCL1	23255	microtubule cross-linking factor 1 isoform X17	[K].REGPVGGESDSEEMFEK.[T]	XP_016881160.1 1xPhospho [S493(100)]	6	39.3	41.5667	37.6	39.8667	40.4667	45.8333	1.05768	0.956743	1.01442	1.02969	1.16624
NP_620147.1	LEO1	123169	RNA polymerase-associated protein LEO1 isoform 1	[K].MQNTDDEERPQLSDDER.[Q]	NP_620147.1 2xPhospho [T188(100); S197(100)]	15	135.1	110.8	132.6	122.067	136.6	137.667	0.820133	0.981495	0.903528	1.0111	1.019
NP_057951.1	RALY	22913	RNA-binding protein Raly isoform 1	[R].TRDDGDEEGLLTHSEEELEHSQDTDADDGALQ.[-]	NP_057951.1 4xPhospho [T286(100); S288(100); S295(100); T298(100)]	6	16.7667	22.0667	19	16.7667	17.4	18.4333	1.3161	1.1332	1	1.03777	1.0994
XP_005245324.2	PLA2G4A	5321	cytosolic phospholipase A2 isoform X1	[K].HIVSNDSSDSDDESHEPK.[G]	XP_005245324.2 3xPhospho [S439(100); S440(100); S442(100)]	12	74.2667	73.3	70.5	70.6667	71.3667	69.3667	0.986984	0.949282	0.951526	0.960952	0.934022
NP_001273540.1	REPS1	85021	ralBP1-associated Eps domain-containing protein 1 isoform c	[R].RQSSSYDDPWK.[I]	NP_001273540.1 2xPhospho [S272(100); S273(100)]	20	127.6	175.367	192.3	226.767	135.433	127.4	1.37435	1.50705	1.77717	1.06139	0.998433
NP_009207.2	CBX3	11335	chromobox protein homolog 3	[K].SLSDSESDDSK.[S]	NP_009207.2 2xPhospho [S95(100); S97(100)]	143	1316.3	1167.5	1141.83	1194.5	1094.87	1127.83	0.886956	0.867457	0.907468	0.831776	0.856821
NP_057417.3	SRRM2	23524	serine/arginine repetitive matrix protein 2	[R].YSHSGSSSPDTK.[V]	NP_057417.3 1xPhospho [S973(98.5)]	56	347.5	322.533	334.333	306.667	308.2	338.3	0.928153	0.96211	0.882494	0.886906	0.973525
NP_060023.1	INO80	54617	chromatin-remodeling ATPase INO80	[R].NISSDDSEDGLDDSNPLLPQSGDPLIQVK.[E]	NP_060023.1 4xPhospho [S47(100); S48(100); S51(100); S58(100)]	1	3.96667	4.33333	3.4	3.23333	1.9	3.73333	1.09244	0.857143	0.815126	0.478992	0.941176
NP_055448.1	CTR9	9646	RNA polymerase-associated protein CTR9 homolog isoform 1	[R].NSNSNSDSDEDEQR.[K]	NP_055448.1 3xPhospho [S1039(100); S1041(100); S1043(100)]	6	3.26667	7.2	4.8	3.23333	6.03333	3.76667	2.20408	1.46939	0.989796	1.84694	1.15306
NP_001438.1	FAT2	2196	protocadherin Fat 2 precursor	[R].YSNQNLEDLMPSRPPSPR.[E]	NP_001438.1 1xPhospho [S4258(100)]	13	56.7333	52.9	55.4	49.2667	54	49.6	0.932432	0.976498	0.86839	0.951821	0.874266
NP_055318.2	UTP20	27340	small subunit processome component 20 homolog	[K].SLSDNGQPGTPDPADSGGTSAK.[E]	NP_055318.2 1xPhospho [T1741(97.6)]	5	16.9	16.1667	17.6	16.6667	17.8667	16.7333	0.956607	1.04142	0.986193	1.0572	0.990138
NP_003600.2	HIRIP3	8479	HIRA-interacting protein 3 isoform 1	[K].RLSGSSEDEEDSGK.[G]	NP_003600.2 3xPhospho [S330(100); S332(100); S333(100)]	1	14.7667	11.5667	14.1	13.2333	12.5	14.9667	0.783296	0.954853	0.896163	0.846501	1.01354
NP_060023.1	INO80	54617	chromatin-remodeling ATPase INO80	[K].SILLSDESSEADSQSEDDDEEELNLSR.[E]	NP_060023.1 5xPhospho [S132(100); S135(100); S136(100); S140(100); S142(100)]	8	0	0	0	0	0	0	#DIV/0!	#DIV/0!	#DIV/0!	#DIV/0!	#DIV/0!
XP_005263764.1	IWS1	55677	protein IWS1 homolog isoform X1	[R].NQASDSENEELPKPR.[V]	XP_005263764.1 2xPhospho [S292(100); S294(100)]	13	153.9	149.467	152.3	150.467	143.867	145.9	0.971193	0.989604	0.977691	0.934806	0.948018
NP_004086.1	EIF4EBP1	1978	eukaryotic translation initiation factor 4E-binding protein 1	[R].VVLGDGVQLPPGDYSTTPGGTLFSTTPGGTR.[I]	NP_004086.1 2xPhospho [S35(90.8); T46(96.5)]	15	0	0	0	0	0	0	#DIV/0!	#DIV/0!	#DIV/0!	#DIV/0!	#DIV/0!
NP_478144.1	PPP4R4	57718	serine/threonine-protein phosphatase 4 regulatory subunit 4 isoform 1	[R].SQSFNNQAFHAK.[Y]	NP_478144.1 1xPhospho [S775(100)]	10	152.567	151.233	133.2	143.767	136.567	130.6	0.991261	0.873061	0.94232	0.895128	0.856019
NP_057417.3	SRRM2	23524	serine/arginine repetitive matrix protein 2	[R].YSHSGSSSPDTK.[V]	NP_057417.3 2xPhospho [S973(100); S974(100)]	56	288.6	279.067	301.967	281.533	295.033	305.8	0.966967	1.04632	0.975514	1.02229	1.0596
NP_001188267.1; NP_055464.1	SAFB	6294	scaffold attachment factor B1 isoform 1;SAFB2	[R].TDCEPVGLEPAVEQSSAASELAEASSEELAEAPTEAPSPEAR.[D]	NP_001188267.1 2xPhospho [S344(100); S/T]; NP_055464.1 2xPhospho [S343(100); S/T]	1	3.8	3.76667	3.6	4.73333	4.63333	5	0.991228	0.947368	1.24561	1.2193	1.31579
NP_057417.3	SRRM2	23524	serine/arginine repetitive matrix protein 2	[R].YSHSGSSSPDTK.[V]	NP_057417.3 4xPhospho [S970(100); S972(100); S973(100); S974(100)]	32	361.333	346.667	343.567	342.5	331.867	328	0.95941	0.95083	0.947878	0.91845	0.907749
XP_016866497.1	CARMIL1	55604	F-actin-uncapping protein LRRC16A isoform X1	[R].SWGQQAQEYQEQK.[Q]	XP_016866497.1 1xPhospho [S1391(100)]	2	54.5667	48.8	50.4667	52.7	46.3667	50.4333	0.894319	0.924863	0.965791	0.849725	0.924252
NP_055554.1	BCLAF1	9774	bcl-2-associated transcription factor 1 isoform 1	[K].SQEEPKDTFEHDPSESIDEFNK.[S]	NP_055554.1 1xPhospho [S198(100)]	2	8.76667	5.1	5.73333	5.2	4.03333	5.66667	0.581749	0.653992	0.593156	0.460076	0.646388
NP_777576.1	UBR1	197131	E3 ubiquitin-protein ligase UBR1	[R].MEISAELPQTPQR.[L]	NP_777576.1 1xPhospho [T21(100)]	6	23.0667	26.7	24.1333	25.3667	24.2667	21.6667	1.15751	1.04624	1.09971	1.05202	0.939306
NP_057417.3	SRRM2	23524	serine/arginine repetitive matrix protein 2	[R].MGQAPSQSLLPPAQDQPRSPVPSAFSDQSR.[C]	NP_057417.3 1xPhospho [S2449(96.8)]	10	20.5	23.6333	27.6667	22.4333	24.3	20.2667	1.15285	1.34959	1.09431	1.18537	0.988618
NP_005549.2	LAD1	3898	ladinin-1	[R].NLSSTTDDEAPR.[L]	NP_005549.2 1xPhospho [S38(100)]	6	75.2	65.5333	64.4	66.4333	71.8	59.7	0.871454	0.856383	0.883422	0.954787	0.793883
NP_001188267.1; NP_055464.1	SAFB	6294	scaffold attachment factor B1 isoform 1;SAFB2	[R].TDCEPVGLEPAVEQSSAASELAEASSEELAEAPTEAPSPEAR.[D]	NP_001188267.1 1xPhospho [S344(100)]; NP_055464.1 1xPhospho [S343(100)]	1	2.66667	2.4	1.6	2.96667	2.66667	2.73333	0.9	0.6	1.1125	1	1.025
XP_005263764.1	IWS1	55677	protein IWS1 homolog isoform X1	[R].NQASDSENEELPKPR.[V]	XP_005263764.1 2xPhospho [S292(100); S294(100)]	10	88.0667	74.7	103.167	85.6	113	109.533	0.848221	1.17146	0.971991	1.28312	1.24375
NP_002620.1	PGAM1	5223	phosphoglycerate mutase 1 isoform 1	[R].SYDVPPPPMEPDHPFYSNISK.[D]	NP_002620.1 1xPhospho [S118(100)]	8	31.5	32.6333	30.2	30.7333	31.7	32.7	1.03598	0.95873	0.975661	1.00635	1.0381
XP_006722277.1	HELZ	9931	probable helicase with zinc finger domain isoform X1	[R].RISSSSVQPCSEEVSTPQDSLAQCK.[E]		8	14.9333	13.2	14.6333	16.5667	15.9667	17.1	0.883929	0.979911	1.10938	1.0692	1.14509
XP_016861535.1	ACAP2	23527	arf-GAP with coiled-coil, ANK repeat and PH domain-containing protein 2 isoform X1	[K].YSISLSPPEQQK.[K]	XP_016861535.1 1xPhospho [S556(99.4)]	2	18.6333	16.3	16.5667	14.8333	15.1	12.1667	0.874776	0.889088	0.796064	0.810376	0.652952
XP_011520324.1	SLTM	79811	SAFB-like transcription modulator isoform X1	[K].SPGHMVILDQTK.[G]	XP_011520324.1 1xPhospho [S695(100)]	3	75.6667	70.5667	70.9667	74.1667	69.5333	64.4	0.932599	0.937885	0.980176	0.918943	0.851101
NP_065823.1	NUFIP2	57532	nuclear fragile X mental retardation-interacting protein 2	[K].NLSSDEATNPISR.[V]	NP_065823.1 1xPhospho [S112(99.5)]	23	107.067	93.9	87.1	80.9667	75.9667	72.6333	0.877024	0.813512	0.756227	0.709527	0.678394
NP_001188267.1; NP_055464.1	SAFB	6294	scaffold attachment factor B1 isoform 1;SAFB2	[R].TDCEPVGLEPAVEQSSAASELAEASSEELAEAPTEAPSPEAR.[D]	NP_001188267.1 1xPhospho [S344(100)]; NP_055464.1 1xPhospho [S343(100)]	2	0	0	0	0	0	0	#DIV/0!	#DIV/0!	#DIV/0!	#DIV/0!	#DIV/0!
XP_016855505.1	SRRM1	10250	serine/arginine repetitive matrix protein 1 isoform X7	[R].TASPPPPPK.[R]	XP_016855505.1 1xPhospho [S655(100)]	40	557.433	560.933	572.733	551.433	565.367	531.8	1.00628	1.02745	0.989236	1.01423	0.954015
NP_085143.1	DUSP16	80824	dual specificity protein phosphatase 16	[R].SWHEESPFEK.[Q]	NP_085143.1 1xPhospho [S612(100)]	2	17.3333	19.0667	16.3333	16.1	14.6667	15.3667	1.1	0.942308	0.928846	0.846154	0.886538
NP_057417.3	SRRM2	23524	serine/arginine repetitive matrix protein 2	[R].RPSPQPSPR.[D]	NP_057417.3 1xPhospho [S2702(100)]	74	1011.57	1258.53	1173.67	1211.73	1203.77	1221.83	1.24414	1.16025	1.19788	1.19	1.20786
NP_001308400.1	THRAP3	9967	thyroid hormone receptor-associated protein 3 isoform 1	[R].SPALKSPLQSVVVR.[R]	NP_001308400.1 2xPhospho [S248(100); S253(100)]	4	52	55.3333	49.7	51	41.1	39.2333	1.0641	0.955769	0.980769	0.790385	0.754487
NP_005392.2	PTPN14	5784	tyrosine-protein phosphatase non-receptor type 14	[K].YVSGSSPDLVTR.[K]	NP_005392.2 1xPhospho [S593(100)]	3	26.8	18.8333	18.5667	22.7333	26.4667	27.6667	0.702736	0.692786	0.848259	0.987562	1.03234
NP_001274456.1	CLIP4	79745	CAP-Gly domain-containing linker protein 4 isoform 1	[R].SWSSTPTAGGIEGSVK.[L]	NP_001274456.1 1xPhospho [S607(99)]	8	13.5333	14.3667	11.6333	13.4333	12.9	12.6333	1.06158	0.859606	0.992611	0.953202	0.933498
NP_005219.2	EGFR	1956	epidermal growth factor receptor isoform a precursor	[R].YSSDPTGALTEDSIDDTFLPVPEYINQSVPK.[R]	NP_005219.2 2xPhospho [T1078(92.2); S/T/Y]	5	2.93333	1.8	1.53333	1.5	1.76667	1.36667	0.613636	0.522727	0.511364	0.602273	0.465909
NP_203754.2	TNKS1BP1	85456	182 kDa tankyrase-1-binding protein	[R].YSSQDADEQDWEFQK.[R]		13	45.4667	44.9333	47.6333	48.5333	48.9333	47	0.98827	1.04765	1.06745	1.07625	1.03372
XP_016868076.1	ZYX	7791	zyxin isoform X1	[R].SPGAPGPLTLK.[E]	XP_016868076.1 1xPhospho [S403(100)]	11	267.1	255.667	282.7	339.633	302.967	223.667	0.957195	1.05841	1.27156	1.13428	0.837389
NP_075384.3	KRI1	65095	protein KRI1 homolog	[R].TASSSDSEEDPEALEK.[Q]	NP_075384.3 4xPhospho [S99(100); S100(98.3); S101(98.3); S103(100)]	47	206.667	203.833	209.067	196.6	219.9	204.433	0.98629	1.01161	0.95129	1.06403	0.989194
NP_005917.2	MFAP1	4236	microfibrillar-associated protein 1	[R].MEREDSSEEEEEEIDDEEIER.[R]	NP_005917.2 2xPhospho [S132(100); S133(100)]	3	0	0	0	0	0	0	#DIV/0!	#DIV/0!	#DIV/0!	#DIV/0!	#DIV/0!
NP_065761.1	LRRC47	57470	leucine-rich repeat-containing protein 47	[K].YTLENKEEGSLSDTEADAVSGQLPDPTTNPSAGK.[D]	NP_065761.1 2xPhospho [S520(98.1); T/S/Y]	4	4.1	2.13333	3.13333	2.76667	3.06667	3.66667	0.520325	0.764228	0.674797	0.747967	0.894309
XP_016855505.1	SRRM1	10250	serine/arginine repetitive matrix protein 1 isoform X7	[R].TASPPPPPK.[R]	XP_016855505.1 2xPhospho [T653(100); S655(100)]	19	557.4	538.633	624.267	593.167	605.4	620.433	0.966332	1.11996	1.06417	1.08611	1.11308
XP_005271385.1	ZMYM4	9202	zinc finger MYM-type protein 4 isoform X1	[R].VTQHESDNENEIQIQNK.[L]		6	44.7667	47.4667	43.3	43.5	38.3	47.6667	1.06031	0.967238	0.971705	0.855547	1.06478
XP_005256923.1	NCOR1	9611	nuclear receptor corepressor 1 isoform X1	[R].SPGSISYLPSFFTK.[L]	XP_005256923.1 1xPhospho [S2268(100)]	6	21.6667	19.2667	21.9667	22.7	21.5667	24.5667	0.889231	1.01385	1.04769	0.995385	1.13385
NP_061830.3	SH3BP1	23616	SH3 domain-binding protein 1 isoform 1	[K].VTRSPPETAAPVEDMAR.[R]	NP_061830.3 1xPhospho [S550(99)]	4	9.33333	9.53333	10.5	9.16667	9.46667	9.46667	1.02143	1.125	0.982143	1.01429	1.01429
XP_016859153.1	CLASP1	23332	CLIP-associating protein 1 isoform X8	[R].RQSSGSATNVASTPDNR.[G]	XP_016859153.1 2xPhospho [S663(98.6); S665(100)]	2	7.1	6.73333	6.96667	4.86667	7.13333	7.03333	0.948357	0.981221	0.685446	1.00469	0.99061
XP_016874587.1	GRIP1	23426	glutamate receptor-interacting protein 1 isoform X1	[R].RQSIPEEFK.[G]	XP_016874587.1 1xPhospho [S118(100)]	2	29.2667	29.3667	27.2333	27.7333	29.2667	26.1667	1.00342	0.930524	0.947608	1	0.894077
NP_002127.1	HNRNPA1	3178	heterogeneous nuclear ribonucleoprotein A1 isoform a	[R].NQGGYGGSSSSSSYGSGR.[R]	NP_002127.1 1xPhospho [S311(94.9)]	12	16.1667	13.1667	16.1	14.1	15.5667	16.7667	0.814433	0.995876	0.872165	0.962887	1.03711
NP_000928.1	POLR2A	5430	DNA-directed RNA polymerase II subunit RPB1	[K].YSPTSPTYSPTSPK.[YG]	NP_000928.1 2xPhospho [S1913(99); S1917(100)]; 2xPhospho [S3835(99); S3839(100)]	53	357.6	389.033	387.067	377.7	363.1	377.967	1.0879	1.0824	1.05621	1.01538	1.05695
NP_005392.2	PTPN14	5784	tyrosine-protein phosphatase non-receptor type 14	[K].YVSGSSPDLVTR.[K]	NP_005392.2 2xPhospho [S593(100); S594(100)]	11	110.9	104.933	103.333	103.467	107.033	103.233	0.946198	0.93177	0.932973	0.965134	0.930869
NP_001099008.1	MYBBP1A	10514	myb-binding protein 1A isoform 1	[K].NQKPSQVNGAPGSPTEPAGQK.[Q]	NP_001099008.1 1xPhospho [S1267(100)]	4	8.56667	9.1	6.16667	10.9667	8.43333	7.06667	1.06226	0.719844	1.28016	0.984436	0.824903
NP_000480.3	ATRX	546	transcriptional regulator ATRX isoform 1	[R].RPTETNPVTSNSDEECNETVK.[E]	NP_000480.3 1xPhospho [S677(97)]	1	2.5	3	1.33333	2.76667	3	3.06667	1.2	0.533333	1.10667	1.2	1.22667
NP_001011713.2	NAA30	122830	N-alpha-acetyltransferase 30	[R].SPAGGESATVAAK.[G]	NP_001011713.2 1xPhospho [S55(100)]	3	36.9	39.7333	38.7	34.4333	35.7667	30.8	1.07678	1.04878	0.933153	0.969286	0.834688
NP_115648.2	MAF1	84232	repressor of RNA polymerase III transcription MAF1 homolog	[K].SQGGEEEGPLSDK.[C]	NP_115648.2 1xPhospho [S75(100)]	3	36.1667	40.1	40.4667	40.3	48.6	55.7	1.10876	1.11889	1.11429	1.34378	1.54009
XP_016875545.1	PPFIBP1	8496	liprin-beta-1 isoform X1	[R].RRPSDENTIAPSEVQK.[W]	XP_016875545.1 1xPhospho [S819(100)]	24	89.5333	95.8667	89.4667	106.433	122.567	154.5	1.07074	0.999255	1.18876	1.36895	1.72561
NP_001058.2	TOP2A	7153	DNA topoisomerase 2-alpha	[-].MEVSPLQPVNENMQVNK.[I]	NP_001058.2 1xAcetyl [N-Term]; 1xPhospho [S4(100)]	4	92.3333	80.7667	78.3333	71.8	56.0333	42.3	0.874729	0.848375	0.777617	0.606859	0.458123
XP_005266302.1	WBP4	11193	WW domain-binding protein 4 isoform X1	[K].NSDGGSDPETQK.[E]	XP_005266302.1 1xPhospho [S293(100)]	31	199.367	175.1	194.1	175.367	219.5	188.4	0.878281	0.973583	0.879619	1.10099	0.944992
NP_036442.3	KIF4A	24137	chromosome-associated kinesin KIF4A	[K].NQSLVEENEK.[L]	NP_036442.3 1xPhospho [S394(100)]	4	30.6667	38.3667	29.9667	32.9	34.4667	26.8667	1.25109	0.977174	1.07283	1.12391	0.876087
NP_000928.1	POLR2A	5430	DNA-directed RNA polymerase II subunit RPB1	[K].YSPTSPKYSPTSPTYSPTTPK.[Y]	NP_000928.1 2xPhospho [S1875(99.7); T/S/Y]	4	9.33333	7.9	7.06667	9.2	10.3	7.76667	0.846429	0.757143	0.985714	1.10357	0.832143
NP_000928.1	POLR2A	5430	DNA-directed RNA polymerase II subunit RPB1	[K].YSPTSPTYSPTSPK.[YG]	NP_000928.1 1xPhospho [S1913(97.9)]; 1xPhospho [S3835(97.9)]	32	143.667	148.433	140	155.433	137.267	143.5	1.03318	0.974478	1.0819	0.955452	0.99884
NP_060176.2	WDR55	54853	WD repeat-containing protein 55	[R].TCEERPAEDGSDEEDPDSMEAPTR.[I]	NP_060176.2 1xPhospho [S14(100)]	16	36.4667	40.2667	38.7	34.9333	47.6333	46.3333	1.1042	1.06124	0.957952	1.30622	1.27057
NP_001287750.1	EIF4B	1975	eukaryotic translation initiation factor 4B isoform 1	[R].TGSESSQTGTSTTSSR.[SN]	NP_001287750.1 1xPhospho [S422(100)]	28	0	0	0	0	0	0	#DIV/0!	#DIV/0!	#DIV/0!	#DIV/0!	#DIV/0!
NP_149075.2	FANCD2	2177	Fanconi anemia group D2 protein isoform a	[K].SQNSQESTADESEDDMSSQASK.[S]	NP_149075.2 1xPhospho [S1412(96.3)]	2	0	0	0	0	0	0	#DIV/0!	#DIV/0!	#DIV/0!	#DIV/0!	#DIV/0!
XP_016875759.1	C2CD5	9847	C2 domain-containing protein 5 isoform X7	[K].NQTYSFSPSK.[S]	XP_016875759.1 1xPhospho [S295(100)]	8	83.1333	81	79.7333	72.5333	83.7	81.9333	0.974338	0.959102	0.872494	1.00682	0.985565
NP_002558.1	PEBP1	5037	phosphatidylethanolamine-binding protein 1	[K].NRPTSISWDGLDSGK.[L]		4	35.3	39.3333	34.7	35.2667	35.5	35.6	1.11426	0.983003	0.999056	1.00567	1.0085
NP_150243.2; NP_150247.2; NP_150241.2	PML	5371	protein PML isoform 2;PML	[-].MEPAPARSPRPQQDPARPQEPTMPPPETPSEGR.[Q]	NP_150243.2 1xAcetyl [N-Term]; 1xPhospho [S8(100)]; NP_150247.2 1xAcetyl [N-Term]; 1xPhospho [S8(100)]; NP_150241.2 1xAcetyl [N-Term]; 1xPhospho [S8(100)]	9	0	0	0	0	0	0	#DIV/0!	#DIV/0!	#DIV/0!	#DIV/0!	#DIV/0!
NP_203751.2	FHDC1	85462	FH2 domain-containing protein 1	[R].YSEPVSLGSAQSPPLSPLALGIK.[E]	NP_203751.2 2xPhospho [S660(99.9); S664(100)]	2	9.76667	8.5	7.56667	7.83333	8.8	7.66667	0.870307	0.774744	0.802048	0.901024	0.784983
NP_005446.2; NP_976225.1	ZRANB2	9406	zinc finger Ran-binding domain-containing protein 2 isoform 2;ZRANB2	[K].YNLDASEEEDSNKK.[K]	NP_005446.2 1xPhospho [S188(100)]; NP_976225.1 1xPhospho [S188(100)]	43	542.3	498.433	576.233	494.667	554.2	552.167	0.91911	1.06257	0.912164	1.02194	1.01819
NP_005219.2	EGFR	1956	epidermal growth factor receptor isoform a precursor	[R].MHLPSPTDSNFYR.[A]	NP_005219.2 1xPhospho [S991(100)]	4	64.8333	63.6333	64.8333	70.6333	72.8333	66.3667	0.981491	1	1.08946	1.12339	1.02365
NP_060090.2	ILF3	3609	interleukin enhancer-binding factor 3 isoform d	[K].RPMEEDGEEKSPSK.[K]	NP_060090.2 1xPhospho [S382(100)]	66	1106.5	1146.63	1146.17	1218.2	1144.3	1201.27	1.03627	1.03585	1.10095	1.03416	1.08565
XP_011540628.1	DOCK7	85440	dedicator of cytokinesis protein 7 isoform X1	[R].SPSGSAFGSQENLR.[W]	XP_011540628.1 1xPhospho [S1438(100)]	11	63.1	69.2667	66.2	58.5	63.0333	57.9667	1.09773	1.04913	0.9271	0.998943	0.918648
XP_005251820.1	DNM1	1759	dynamin-1 isoform X1	[R].RSPTSSPTPQR.[R]	XP_005251820.1 1xPhospho [S774(100)]	15	81.7667	102.333	100.167	103.4	94.6333	90.6	1.25153	1.22503	1.26457	1.15736	1.10803
NP_002129.2	HNRNPD	3184	heterogeneous nuclear ribonucleoprotein D0 isoform c	[K].NEEDEGHSNSSPR.[H]	NP_002129.2 1xPhospho [S83(100)]	60	0	0	0	0	0	0	#DIV/0!	#DIV/0!	#DIV/0!	#DIV/0!	#DIV/0!
NP_004044.3	BYSL	705	bystin	[R].MPQDGSDDEDEEWPTLEK.[A]	NP_004044.3 1xPhospho [S98(100)]	8	99.2333	87.0667	87.9333	96.1667	82.2667	92.8667	0.877393	0.886127	0.969096	0.829023	0.935841
NP_113640.1	FAM103A1	83640	RNA guanine-N7 methyltransferase activating subunit	[K].RPPESPPIVEEWNSR.[A]	NP_113640.1 1xPhospho [S36(100)]	7	69.8	70.7	67.4	66.3	64.4667	68.9667	1.01289	0.965616	0.949857	0.923591	0.988061
NP_006288.2	XRCC1	7515	DNA repair protein XRCC1	[R].YLMAGPGSSSEEDEASHSGGSGDEAPK.[L]	NP_006288.2 5xPhospho [S408(100); S409(100); S410(100); S416(99.9); S/Y]	8	21.8333	15.5	17.5667	16.4	16.6	13.7	0.709924	0.80458	0.751145	0.760305	0.627481
NP_001265319.1	SLC38A1	81539	sodium-coupled neutral amino acid transporter 1 isoform 2	[R].SLTNSHLEK.[K]	NP_001265319.1 1xPhospho [S52(100)]	71	644.533	867.8	795.967	825.667	828.167	852.933	1.3464	1.23495	1.28103	1.28491	1.32333
NP_060418.4	NOL8	55035	nucleolar protein 8 isoform a	[R].NDREYDSGDTDEIIAMK.[K]	NP_060418.4 2xPhospho [S378(100); T381(100)]	6	135.4	111.933	99.3667	115.833	96.8667	119.333	0.826686	0.733875	0.85549	0.715411	0.881339
NP_006288.2	XRCC1	7515	DNA repair protein XRCC1	[R].YLMAGPGSSSEEDEASHSGGSGDEAPK.[L]	NP_006288.2 6xPhospho [S408(100); S409(100); S410(100); S416(100); S418(100); S421(100)]	38	94.3	91.6	87.2	91.4667	79.1667	92.8	0.971368	0.924708	0.969954	0.839519	0.984093
NP_001341825.1	APC	324	adenomatous polyposis coli protein isoform c	[K].TDSTESSGTQSPK.[R]	NP_001341825.1 1xPhospho [S2848(100)]	8	54.0667	52.0333	56.0667	47.9	55.4	47.8	0.962392	1.03699	0.885943	1.02466	0.884094
XP_011525496.1	SCAF1	58506	splicing factor, arginine/serine-rich 19 isoform X1	[R].SPSPAPAPAPAAAAGPPTR.[K]	XP_011525496.1 1xPhospho [S501(100)]	2	18.4333	16.3	17.5667	14.6	11.8333	14.2333	0.884268	0.952984	0.792043	0.641953	0.772152
NP_002568.2	PAK2	5062	serine/threonine-protein kinase PAK 2	[K].YLSFTPPEKDGFPSGTPALNAK.[G]	NP_002568.2 2xPhospho [S141(100); T143(100)]	8	41.2	40.8333	37.2333	43.2	38.9	42.0333	0.9911	0.903722	1.04854	0.944175	1.02023
XP_016884888.1	TAB3	257397	TGF-beta-activated kinase 1 and MAP3K7-binding protein 3 isoform X1	[R].SPSPISNQPSPR.[N]	XP_016884888.1 1xPhospho [S385(100)]	4	34.8	34.5667	34.0667	34.2	33.4	36.6333	0.993295	0.978927	0.982759	0.95977	1.05268
XP_011534895.1	PPP1R13B	23368	apoptosis-stimulating of p53 protein 1 isoform X1	[K].RSSITEPEGPGGPNIQK.[L]		10	31.1333	28.7	29.3667	27.8667	29.4	25.9333	0.921842	0.943255	0.895075	0.944325	0.832976
NP_002408.3	MKI67	4288	proliferation marker protein Ki-67 isoform 1	[K].MPCESSPPESADTPTSTR.[R]		8	46.0333	45.3333	42.9667	44.7333	42	41.5667	0.984794	0.933382	0.97176	0.912382	0.902969
NP_077295.1	C1orf35	79169	multiple myeloma tumor-associated protein 2	[R].RPAEATSSPTSPERPR.[H]	NP_077295.1 1xPhospho [S220(100)]	21	99.9	108.733	108.133	101.767	104.2	107.033	1.08842	1.08242	1.01869	1.04304	1.0714
NP_004550.2	YBX1	4904	nuclease-sensitive element-binding protein 1	[K].NEGSESAPEGQAQQR.[R]	NP_004550.2 2xPhospho [S174(100); S176(100)]	2	4.13333	4.93333	5.56667	4.6	3.8	5	1.19355	1.34677	1.1129	0.919355	1.20968
NP_758961.1	ELF1	1997	ETS-related transcription factor Elf-1 isoform a	[K].YADSPGASSPEQPK.[R]	NP_758961.1 1xPhospho [S168(99)]	7	40.4667	43.3	43.4667	39.6	45.8333	43.9333	1.07002	1.07414	0.978583	1.13262	1.08567
NP_078976.2	SNIP1	79753	smad nuclear-interacting protein 1	[R].RPDHSGGSPSPPTSEPAR.[S]	NP_078976.2 2xPhospho [S52(100); S54(100)]	14	62.5	71.9	70.9	74.5667	79.6667	72.9	1.1504	1.1344	1.19307	1.27467	1.1664
NP_612395.2	NAF1	92345	H/ACA ribonucleoprotein complex non-core subunit NAF1 isoform a	[K].NDQEPPPEALDFSDDEKEK.[E]	NP_612395.2 1xPhospho [S315(100)]	5	51.9333	52.6667	41.9	51.6	43.1333	51.4333	1.01412	0.806804	0.993582	0.830552	0.990372
NP_001070910.1	HNRNPC	3183	heterogeneous nuclear ribonucleoproteins C1/C2 isoform a	[K].NDKSEEEQSSSSVK.[K]	NP_001070910.1 1xPhospho [S233(100)]	87	553.833	536.933	495.067	611.5	499.1	562	0.969485	0.893891	1.10412	0.901174	1.01475
XP_016857460.1	RAP1GAP	5909	rap1 GTPase-activating protein 1 isoform X6	[R].RSSAIGIENIQEVQEK.[R]	XP_016857460.1 1xPhospho [S648(98.8)]	4	13.4667	13.9	11.3333	12.4667	13.6333	13.1667	1.03218	0.841584	0.925743	1.01238	0.977723
NP_001107590.1	NCBP3	55421	nuclear cap-binding protein subunit 3	[R].RSSASSSDSDEMDYDLELK.[M]	NP_001107590.1 6xPhospho [S392(100); S393(100); S395(100); S396(100); S397(100); S399(100)]	22	9.53333	5.23333	9	6	10.2	10.3	0.548951	0.944056	0.629371	1.06993	1.08042
NP_001305257.1	WAPL	23063	wings apart-like protein homolog isoform 2	[K].RPESPSEISPIK.[G]	NP_001305257.1 2xPhospho [S221(100); S226(100)]	32	354.6	351.633	440.8	412.467	439.133	437.3	0.991634	1.24309	1.16319	1.23839	1.23322
NP_996925.1	ENSA	2029	alpha-endosulfine isoform 1	[K].YFDSGDYNMAK.[A]	NP_996925.1 1xPhospho [S83(100)]	46	957.467	643.167	636.2	632.233	639.033	709.833	0.671738	0.664462	0.660319	0.667421	0.741366
NP_001315593.1	ARHGAP29	9411	rho GTPase-activating protein 29 isoform a	[R].RSSDSYPLAPVR.[A]	NP_001315593.1 1xPhospho [S1143(99.2)]	3	10.4	13.8667	13.0667	14.0667	10.8333	14.8333	1.33333	1.25641	1.35256	1.04167	1.42628
NP_620147.1	LEO1	123169	RNA polymerase-associated protein LEO1 isoform 1	[K].NAIASDSEADSDTEVPK.[D]	NP_620147.1 3xPhospho [S294(100); S296(100); S300(100)]	4	43.2	46.2	50.3	49.3	52.4	44.8	1.06944	1.16435	1.1412	1.21296	1.03704
NP_057404.2	NUP98	4928	nuclear pore complex protein Nup98-Nup96 isoform 1 precursor	[K].YGLQDSDEEEEEHPSK.[T]	NP_057404.2 1xPhospho [S871(100)]	11	125.033	123.067	122.833	120.767	117.767	126.533	0.984271	0.982405	0.965876	0.941882	1.012
XP_024304570.1; XP_024304571.1	CHD4	1108	chromodomain-helicase-DNA-binding protein 4 isoform X1;CHD4	[K].MSQPGSPSPK.[T]	XP_024304570.1 1xPhospho [S1563(100)]; XP_024304571.1 1xPhospho [S1556(100)]	83	1244.83	1314.03	1262.43	1218.3	1244.23	1310.03	1.05559	1.01414	0.978685	0.999518	1.05238
NP_001305268.1	FNBP4	23360	formin-binding protein 4 isoform 1	[R].RPILQLSPPGPR.[G]	NP_001305268.1 1xPhospho [S18(100)]	14	62.5	71.1	60.2	62.4667	55.5333	65.6	1.1376	0.9632	0.999467	0.888533	1.0496
NP_060531.2	PRPF38B	55119	pre-mRNA-splicing factor 38B isoform a	[R].RSQSIEQESQEK.[Q]	NP_060531.2 2xPhospho [S527(100); S529(100)]	2	10.3667	10.8333	10.0667	11.3	12.8333	9.5	1.04502	0.971061	1.09003	1.23794	0.916399
NP_001013416.1	IGFBP3	3486	insulin-like growth factor-binding protein 3 isoform a precursor	[R].YKVDYESQSTDTQNFSSESK.[R]	NP_001013416.1 2xPhospho [T203(98.1); S207(98.1)]	2	19.8	17.5333	17.3	16.7667	17.7667	14.8333	0.885522	0.873737	0.846801	0.897306	0.749158
NP_055792.1	ACIN1	22985	apoptotic chromatin condensation inducer in the nucleus isoform 1	[R].TAQVPSPPR.[G]	NP_055792.1 1xPhospho [S1004(100)]	71	1215.83	1269.37	1360.6	1332.33	1349.33	1363.37	1.04403	1.11907	1.09582	1.1098	1.12134
NP_690856.1	UHRF2	115426	E3 ubiquitin-protein ligase UHRF2	[K].RPISDDDCPSASK.[V]	NP_690856.1 1xPhospho [S667(100)]	6	92.5667	89.4333	91.4	90.0333	95.7333	103.467	0.966151	0.987396	0.972632	1.03421	1.11775
NP_112192.2	UNC93B1	81622	protein unc-93 homolog B1	[R].YLEEDNSDESDAEGEHGDGAEEEAPPAGPRPGPEPAGLGR.[R]	NP_112192.2 2xPhospho [S547(100); S550(100)]	2	5.36667	5.83333	4.73333	5.03333	5.2	4.56667	1.08696	0.881988	0.937888	0.968944	0.850932
NP_078976.2	SNIP1	79753	smad nuclear-interacting protein 1	[R].RPDHSGGSPSPPTSEPAR.[S]	NP_078976.2 3xPhospho [S52(100); S54(100); T/S]	31	113.967	115.933	103.067	111.133	108	110.5	1.01726	0.904358	0.975139	0.947646	0.969582
NP_036440.1	KDM2A	22992	lysine-specific demethylase 2A isoform a	[R].YEDDGISDDEIEGKR.[T]	NP_036440.1 1xPhospho [S28(100)]	6	50.2333	55.4667	42.1333	51.5333	40.2333	41.7	1.10418	0.838752	1.02588	0.800929	0.830126
NP_060585.2	SDAD1	55153	protein SDA1 homolog isoform 1	[K].YIEIDSDEEPR.[G]	NP_060585.2 1xPhospho [S585(100)]	2	24.4667	28.2	27.6333	27.2	30.2	33.7667	1.15259	1.12943	1.11172	1.23433	1.38011
NP_005096.1	RBM8A	9939	RNA-binding protein 8A	[R].MREDYDSVEQDGDEPGPQR.[S]	NP_005096.1 1xPhospho [S56(100)]	12	57.5	58.6	60.9	59.4667	53.5333	55.2333	1.01913	1.05913	1.0342	0.931014	0.96058
XP_005258776.1	LSM14A	26065	protein LSM14 homolog A isoform X1	[R].RSPVSTRPLPSASQK.[A]	XP_005258776.1 1xPhospho [S216(100)]	18	243.467	262.867	250.967	289	262.467	265.1	1.07968	1.03081	1.18702	1.07804	1.08886
NP_001120793.1	CBX5	23468	chromobox protein homolog 5	[R].TADSSSSEDEEEYVVEK.[V]	NP_001120793.1 4xPhospho [S11(100); S12(100); S13(100); S14(100)]	60	200.233	209.1	194.933	199.1	197.7	192.533	1.04428	0.973531	0.99434	0.987348	0.961545
XP_005263764.1	IWS1	55677	protein IWS1 homolog isoform X1	[R].VVSDADDSDSDAVSDK.[S]	XP_005263764.1 3xPhospho [S420(100); S425(100); S427(100)]	27	280.5	298.433	271.267	278.933	272.9	275.167	1.06393	0.967083	0.994415	0.972906	0.980986
NP_036270.1	AATF	26574	protein AATF	[R].YLVDGTKPNAGSEEISSEDDELVEEKK.[Q]	NP_036270.1 3xPhospho [S316(100); S320(100); S321(100)]	1	7.5	10.9333	6.56667	10.8333	4.86667	8.23333	1.45778	0.875556	1.44444	0.648889	1.09778
NP_056989.2	TRIM24	8805	transcription intermediary factor 1-alpha isoform a	[R].NESEDNKFSDDSDDDFVQPR.[K]	NP_056989.2 2xPhospho [S1025(100); S1028(100)]	5	32.7	34.2333	34.4333	33.2	34.3667	34	1.04689	1.05301	1.01529	1.05097	1.03976
NP_892017.2	IRF2BP2	359948	interferon regulatory factor 2-binding protein 2 isoform A	[R].RNSNSPPSPSSMNQR.[R]	NP_892017.2 3xPhospho [S455(100); S457(100); S460(100)]	47	274.3	267.067	260.967	272.433	275.4	263.733	0.97363	0.951391	0.993195	1.00401	0.961478
XP_006721594.1	MINK1	50488	misshapen-like kinase 1 isoform X1	[R].SNSAWQIYLQR.[R]	XP_006721594.1 1xPhospho [S730(100)]	2	18.5	22.0667	21.0667	21.0333	20.2	21.0667	1.19279	1.13874	1.13694	1.09189	1.13874
NP_006266.2	SRSF6	6431	serine/arginine-rich splicing factor 6	[R].SNSPLPVPPSK.[A]		171	1324.4	1346.4	1351.07	1325.83	1386.67	1392.47	1.01661	1.02013	1.00108	1.04702	1.05139
NP_005745.1	G3BP1	10146	ras GTPase-activating protein-binding protein 1	[R].YQDEVFGGFVTEPQEESEEEVEEPEER.[Q]	NP_005745.1 1xPhospho [S149(100)]	3	0	0	0	0	0	0	#DIV/0!	#DIV/0!	#DIV/0!	#DIV/0!	#DIV/0!
NP_001127694.1	IRX2	153572	iroquois-class homeodomain protein IRX-2	[R].NKSEDEDEDEGDATR.[S]	NP_001127694.1 1xPhospho [S186(100)]	9	77.9333	73.2	75.3667	72.1333	75.5667	79.9	0.939264	0.967066	0.925577	0.969632	1.02524
NP_006203.2	PFKFB2	5208	6-phosphofructo-2-kinase/fructose-2,6-bisphosphatase 2 isoform a	[R].RNSFTPLSSSNTIR.[R]	NP_006203.2 1xPhospho [S466(100)]	17	148.9	164.833	149.667	149.1	143.667	152.633	1.10701	1.00515	1.00134	0.964853	1.02507
NP_001002800.1	SMC4	10051	structural maintenance of chromosomes protein 4 isoform 1	[R].TESPATAAETASEELDNR.[S]	NP_001002800.1 1xPhospho [S41(100)]	2	0	0	0	0	0	0	#DIV/0!	#DIV/0!	#DIV/0!	#DIV/0!	#DIV/0!
NP_057306.2	DDX41	51428	probable ATP-dependent RNA helicase DDX41 isoform 1	[R].TDEVPAGGSRSEAEDEDDEDYVPYVPLR.[Q]	NP_057306.2 1xPhospho [S23(98)]	3	3.8	5.03333	5.06667	4.4	4	3.63333	1.32456	1.33333	1.15789	1.05263	0.95614
NP_073605.4	RBM15	64783	RNA-binding protein 15 isoform 1	[R].SLSPGGAALGYR.[D]	NP_073605.4 1xPhospho [S294(100)]	12	188.167	180.7	177.9	177.7	172.133	178.567	0.960319	0.945438	0.944376	0.914792	0.948981
NP_060228.3	ALKBH5	54890	RNA demethylase ALKBH5	[K].YQEDSDPERSDYEEQQLQK.[E]	NP_060228.3 1xPhospho [S64(98.8)]	12	84.5667	75.1333	80.9667	79.2333	82.8333	79.1333	0.888451	0.95743	0.936933	0.979503	0.935751
NP_036440.1	KDM2A	22992	lysine-specific demethylase 2A isoform a	[K].MEESDEEAVQAK.[V]	NP_036440.1 1xPhospho [S692(100)]	4	34.8333	31.3	31.8333	31.5333	29.7333	30.4	0.898565	0.913876	0.905263	0.853589	0.872727
NP_001265319.1	SLC38A1	81539	sodium-coupled neutral amino acid transporter 1 isoform 2	[R].RSLTNSHLEK.[K]	NP_001265319.1 1xPhospho [S52(100)]	41	340.633	415.067	422.433	409.767	455.233	418.467	1.21851	1.24014	1.20296	1.33643	1.2285
NP_001015055.1	RTKN	6242	rhotekin isoform a	[R].TFSLDAVPPDHSPR.[A]	NP_001015055.1 1xPhospho [S520(100)]	10	44.6667	46.5667	44.4333	46.2333	43.2333	44.1333	1.04254	0.994776	1.03507	0.96791	0.98806
NP_057417.3	SRRM2	23524	serine/arginine repetitive matrix protein 2	[R].RSLSGSSPCPK.[Q]	NP_057417.3 2xPhospho [S778(100); S780(100)]	3	32.2667	32.0667	43.8667	33.3	36.4333	34.9	0.993802	1.3595	1.03202	1.12913	1.08161
NP_004621.2; NP_001171501.1	SF1	7536	splicing factor 1 isoform 1;SF1	[R].TGDLGIPPNPEDRSPSPEPIYNSEGK.[R]	NP_004621.2 2xPhospho [S80(100); S82(100)]; NP_001171501.1 2xPhospho [S205(100); S207(100)]	71	422.4	408.267	396	404.1	375.333	405.4	0.96654	0.9375	0.956676	0.888573	0.959754
XP_011522859.1	GPATCH8	23131	G patch domain-containing protein 8 isoform X1	[K].RSHDSDDSDYASSK.[H]	XP_011522859.1 3xPhospho [S937(100); S940(100); S943(100)]	3	67.6333	65.2	70.9	70.2333	66.1333	74.7667	0.964022	1.0483	1.03844	0.977822	1.10547
NP_001335257.1	TRIP12	9320	E3 ubiquitin-protein ligase TRIP12 isoform i	[K].RSESPPAELPSLR.[R]	NP_001335257.1 1xPhospho [S354(100)]	18	108.867	118.667	107.067	107.033	106.167	110.067	1.09002	0.983466	0.98316	0.975199	1.01102
NP_061830.3	SH3BP1	23616	SH3 domain-binding protein 1 isoform 1	[R].SPPETAAPVEDMAR.[R]	NP_061830.3 1xPhospho [S550(100)]	2	10.8	10.0333	11.1	9	8.8	8.66667	0.929012	1.02778	0.833333	0.814815	0.802469
NP_001015055.1	RTKN	6242	rhotekin isoform a	[R].RPSDSGPPAER.[S]	NP_001015055.1 1xPhospho [S106(100)]	87	549.267	619.967	611.633	639.867	606.167	597.767	1.12872	1.11355	1.16495	1.10359	1.0883
NP_002678.2	PNN	5411	pinin	[K].SLSPGKENVSALDMEK.[E]	NP_002678.2 1xPhospho [S443(100)]	2	15.1	17.6667	13.8	16.9333	13.1	16.6667	1.16998	0.913907	1.12141	0.86755	1.10375
XP_011528773.1	MICALL1	85377	MICAL-like protein 1 isoform X1	[R].SPVPSPGSSSPQLQVK.[S]	XP_011528773.1 1xPhospho [S678(100)]	41	404.633	262.367	234.9	228.833	184.233	219.033	0.648406	0.580526	0.565533	0.455309	0.541313
NP_060417.3	MOCOS	55034	molybdenum cofactor sulfurase	[R].SLSPQEDALTGSR.[V]		9	30.5333	28.0667	27.4333	25.8	23.8333	24.0667	0.919214	0.898472	0.844978	0.780568	0.78821
NP_004719.2	DDX21	9188	nucleolar RNA helicase 2 isoform 1	[K].NGFPHPEPDCNPSEAASEESNSEIEQEIPVEQK.[E]	NP_004719.2 3xPhospho [S168(100); S171(100); S173(100)]	5	6.33333	8.23333	8.33333	9.5	12.5667	9.33333	1.3	1.31579	1.5	1.98421	1.47368
XP_016882323.1	NFIC	4782	nuclear factor 1 C-type isoform X1	[K].TEMDKSPFNSPSPQDSPR.[L]	XP_016882323.1 2xPhospho [S333(100); S339(100)]	11	113.167	114.967	111.033	105.4	95.9667	99.5667	1.01591	0.981149	0.93137	0.848012	0.879823
XP_011520940.2	TSC2	7249	tuberin isoform X4	[R].SMSGGHGLR.[V]	XP_011520940.2 1xPhospho [S1186(100)]	5	93.1333	83.7	89.9333	83.3667	88.6667	118.933	0.898712	0.965641	0.895132	0.95204	1.27702
NP_036565.2	SF3B1	23451	splicing factor 3B subunit 1 isoform 1	[R].WDQTADQTPGATPK.[K]	NP_036565.2 2xPhospho [T207(100); T211(100)]	4	41.2333	29.6	32.3333	40.2667	33.0667	30.1667	0.717866	0.784155	0.976556	0.80194	0.731609
NP_001263218.1	PRKAR1A	5573	cAMP-dependent protein kinase type I-alpha regulatory subunit isoform a	[R].TDSREDEISPPPPNPVVK.[G]	NP_001263218.1 1xPhospho [S83(100)]	9	129.633	104.7	112.1	110.633	103.6	108.7	0.807663	0.864747	0.853433	0.799177	0.838519
NP_036565.2	SF3B1	23451	splicing factor 3B subunit 1 isoform 1	[R].WDQTADQTPGATPK.[K]	NP_036565.2 1xPhospho [T211(100)]	2	19.8	20.7333	19.8	21.1333	18.2667	20.2	1.04714	1	1.06734	0.922559	1.0202
NP_005782.1	MPHOSPH10	10199	U3 small nucleolar ribonucleoprotein protein MPP10	[K].SPVFSDEDSDLDFDISK.[L]	NP_005782.1 3xPhospho [S163(100); S167(100); S171(100)]	8	107.433	104.167	109.9	93.4667	111.2	118.767	0.969594	1.02296	0.869997	1.03506	1.10549
NP_057417.3	SRRM2	23524	serine/arginine repetitive matrix protein 2	[R].RSPSVSSPEPAEK.[S]	NP_057417.3 4xPhospho [S1727(100); S1729(100); S1731(100); S1732(100)]	20	305.4	313.4	308.3	308.867	313.4	309.367	1.0262	1.0095	1.01135	1.0262	1.01299
NP_997263.2	CCDC9B	388115	coiled-coil domain-containing protein 9B	[R].SPPTQVAISSDSAR.[K]	NP_997263.2 1xPhospho [S201(100)]	15	175.833	160.933	173.767	154.233	148.067	166.5	0.915261	0.988246	0.877156	0.842085	0.946919
NP_060496.2	PACS1	55690	phosphofurin acidic cluster sorting protein 1	[K].TDLQGSASPSK.[V]	NP_060496.2 1xPhospho [S495(100)]	2	31.9333	29	27.3333	22.5667	28.0333	27.7667	0.908142	0.85595	0.706681	0.877871	0.86952
NP_037425.1; NP_004584.1	TRA2A	29896	transformer-2 protein homolog alpha isoform 1;TRA2B	[R].RSPSPYYSR.[GY]	NP_037425.1 1xPhospho [S260(100)]; NP_004584.1 1xPhospho [S264(100)]	2	25.0333	31.9	34.2	28.7	33.2	29.5667	1.2743	1.36618	1.14647	1.32623	1.18109
XP_011534268.1	NHSL1	57224	NHS-like protein 1 isoform X1	[R].NHSPSPPVTPTGAAPSLASPK.[Q]	XP_011534268.1 2xPhospho [S1448(100); S1450(100)]	10	32.2667	27.5	24.9	27.0667	25.3	19.3333	0.852273	0.771694	0.838843	0.784091	0.599174
NP_001308400.1	THRAP3	9967	thyroid hormone receptor-associated protein 3 isoform 1	[K].SPVGKSPPSTGSTYGSSQK.[E]	NP_001308400.1 2xPhospho [S315(100); S320(100)]	8	88.2	84.7667	84.7667	84.3333	92.1	88.7333	0.961073	0.961073	0.95616	1.04422	1.00605
NP_004851.2	FXR2	9513	fragile X mental retardation syndrome-related protein 2	[R].TDGSISGDRQPVTVADYISR.[A]	NP_004851.2 2xPhospho [S601(100); S603(100)]	46	269.567	270	273.4	266.333	260.5	257.967	1.00161	1.01422	0.988005	0.966366	0.956968
NP_003283.2	TPR	7175	nucleoprotein TPR	[R].TDGFAEAIHSPQVAGVPR.[F]	NP_003283.2 1xPhospho [S2155(100)]	3	0	0	0	0	0	0	#DIV/0!	#DIV/0!	#DIV/0!	#DIV/0!	#DIV/0!
NP_001299602.1	PCYT1A	5130	choline-phosphate cytidylyltransferase A	[R].MLQAISPKQSPSSSPTR.[E]	NP_001299602.1 3xPhospho [S315(100); S319(100); S/T]	13	176.633	177.3	173.633	186.333	178.6	190.467	1.00377	0.983016	1.05492	1.01113	1.07832
NP_004751.2	STK17A	9263	serine/threonine-protein kinase 17A	[-].MIPLEKPGSGGSSPGATSGSGR.[A]		10	41.3667	46.6	37.8	42.7	41.8667	41.7	1.12651	0.913779	1.03223	1.01209	1.00806
NP_060537.3	MAP7D1	55700	MAP7 domain-containing protein 1 isoform 1	[R].RSSQPSPTAVPASDSPPTK.[Q]		7	25.6333	34.6333	29.0333	35.8667	26.9667	24.0333	1.35111	1.13264	1.39922	1.05202	0.937581
XP_024306499.1	GIT1	28964	ARF GTPase-activating protein GIT1 isoform X1	[K].SLSSPTDNLELSLR.[S]	XP_024306499.1 1xPhospho [S403(98.9)]	8	25.0333	27.8	29.7667	31.0333	28.4667	26.4667	1.11052	1.18908	1.23968	1.13715	1.05726
NP_056989.2	TRIM24	8805	transcription intermediary factor 1-alpha isoform a	[R].NESEDNKFSDDSDDDFVQPR.[K]	NP_056989.2 2xPhospho [S1025(100); S1028(100)]	3	28.4	27.5333	25.5	29.8	19.4667	27.7	0.969484	0.897887	1.0493	0.685446	0.975352
XP_005268733.1	KRT80	144501	keratin, type II cytoskeletal 80 isoform X1	[K].YFSQESEVSE.[-]	XP_005268733.1 1xPhospho [S486(100)]	6	60.1667	56.9333	56.9333	57.3667	51.6	55.3	0.94626	0.94626	0.953463	0.857618	0.919114
XP_024304432.1	SSRP1	6749	FACT complex subunit SSRP1 isoform X1	[K].SKEFVSSDESSSGENK.[S]	XP_024304432.1 5xPhospho [S896(100); S897(100); S900(100); S901(100); S902(100)]	32	316.667	296.667	339.8	311.667	332.967	334	0.936842	1.07305	0.984211	1.05147	1.05474
XP_024304726.1	RACGAP1	29127	rac GTPase-activating protein 1 isoform X1	[R].SIGSAVDQGNESIVAK.[T]	XP_024304726.1 2xPhospho [S222(100); S225(100)]	3	76.6333	67.2	58.0667	63.6	58.9	57.9	0.876903	0.757721	0.829926	0.768595	0.755546
NP_001073153.1	KIAA1191	57179	putative monooxygenase p33MONOX isoform a	[R].QPASAQSTPSTTPHSSPK.[Q]	NP_001073153.1 1xPhospho [S183(100)]	10	47.4333	32.8667	36.1	32.2667	30.3	33.8333	0.692902	0.761068	0.680253	0.638791	0.713282
NP_001036146.1	RERE	473	arginine-glutamic acid dipeptide repeats protein isoform a	[K].QPASPDGRTSPINEDIR.[S]	NP_001036146.1 2xPhospho [S594(100); T599(98.7)]	14	105.033	96.1	98.1	100.833	91.1	96.9	0.914948	0.933989	0.960013	0.867344	0.922564
NP_005313.1	HIST1H1B	3009	histone H1.5	[M].SETAPAETATPAPVEKSPAK.[K]	NP_005313.1 1xAcetyl [N-Term]; 1xPhospho [S18(100)]	51	802	904.667	922.7	890.767	904.133	911.2	1.12801	1.1505	1.11068	1.12735	1.13616
NP_004422.2	EPHA2	1969	ephrin type-A receptor 2 isoform 1 precursor	[K].TYVDPHTYEDPNQAVLK.[F]	NP_004422.2 2xPhospho [T587(95.1); Y594(97.5)]	5	10	11.0333	13.3	9.96667	9.56667	10.7333	1.10333	1.33	0.996667	0.956667	1.07333
XP_005268261.1	ELMSAN1	91748	ELM2 and SANT domain-containing protein 1 isoform X1	[R].TNSAEVTPPVLSVMGEATPVSIEPR.[I]	XP_005268261.1 3xPhospho [T704(100); T715(100); T/S]	6	9.46667	10.2667	9.33333	9.43333	9.66667	8.96667	1.08451	0.985915	0.996479	1.02113	0.947183
NP_055857.1	ZNF609	23060	zinc finger protein 609	[R].TNSMGSATGPLPGTK.[V]	NP_055857.1 1xPhospho [S467(98.8)]	6	39.4333	32.4667	31.8333	36.5	35.3333	31.1667	0.823331	0.80727	0.925613	0.896027	0.790363
NP_005312.1	HIST1H1E	3008	histone H1.4	[M].SETAPAAPAAPAPAEKTPVK.[K]	NP_005312.1 1xAcetyl [N-Term]; 2xPhospho [T4(98.4); T18(100)]	8	63.5667	73.6	72.8667	62.3667	58.3667	66.2667	1.15784	1.1463	0.981122	0.918196	1.04248
NP_005312.1	HIST1H1E	3008	histone H1.4	[M].SETAPAAPAAPAPAEKTPVK.[K]	NP_005312.1 1xPhospho [T18(100)]	2	15.5667	20.3667	15.3667	12.2667	15.0667	14.0333	1.30835	0.987152	0.788009	0.96788	0.901499
NP_055857.1	ZNF609	23060	zinc finger protein 609	[K].TNSPAYSDISDAGEDGEGK.[V]	NP_055857.1 3xPhospho [S842(98.1); S846(100); S849(100)]	3	28.6333	30.6333	28.3667	24.3	27.4	27.1333	1.06985	0.990687	0.848661	0.956927	0.947614
NP_689578.2	KDF1	126695	keratinocyte differentiation factor 1	[K].STMGSSFSYPDVK.[L]	NP_689578.2 1xPhospho [S158(99.2)]	13	61.8333	45.3333	45.0667	40.8	36.9333	34.4	0.733154	0.728841	0.659838	0.597305	0.556334
NP_006653.2	SRCAP	10847	helicase SRCAP	[R].QPQGQGESEGSSSDEDGSRPLTR.[L]	NP_006653.2 4xPhospho [S3050(100); S3053(100); S3054(100); S3055(100)]	5	3.76667	2.93333	4	3.26667	2.6	2.83333	0.778761	1.06195	0.867257	0.690265	0.752212
NP_060468.2	C9orf40	55071	uncharacterized protein C9orf40	[R].RDSGDNSAPSGQER.[E]	NP_060468.2 1xPhospho [S76(100)]	15	65.1	72.6333	73.2	66.8667	74.6667	69.4333	1.11572	1.12442	1.02714	1.14695	1.06656
XP_024306320.1	TLK2	11011	serine/threonine-protein kinase tousled-like 2 isoform X3	[R].SSPQHSLSNPLPR.[R]	XP_024306320.1 1xPhospho [S118(98.7)]	3	15.9333	16.5667	18.6333	19.3667	19.6	17.8333	1.03975	1.16946	1.21548	1.23013	1.11925
XP_011543475.1	EMSY	56946	BRCA2-interacting transcriptional repressor EMSY isoform X1	[R].TNSSSSSPVVLK.[E]		43	95.8667	102.433	91.8333	87.4	94.8333	88.4333	1.0685	0.957928	0.911683	0.989221	0.922462
NP_002826.3	PTPN12	5782	tyrosine-protein phosphatase non-receptor type 12 isoform 1	[K].TVSLTPSPTTQVETPDLVDHDNTSPLFR.[T]	NP_002826.3 2xPhospho [S571(95.9); S588(96.2)]	3	13	12.5	14.8667	12	16.5667	15.8667	0.961538	1.14359	0.923077	1.27436	1.22051
NP_060537.3	MAP7D1	55700	MAP7 domain-containing protein 1 isoform 1	[R].SSQPSPTAVPASDSPPTK.[Q]	NP_060537.3 1xPhospho [S125(100)]	12	116	107.533	101.867	102.4	104.7	100.167	0.927011	0.878161	0.882759	0.902586	0.863506
NP_004729.1	VAPB	9217	vesicle-associated membrane protein-associated protein B/C isoform 1	[K].TVQSNSPISALAPTGK.[E]	NP_004729.1 1xPhospho [S206(98.8)]	3	24.6	17	16.9667	20.8	18.4	17.5667	0.691057	0.689702	0.845528	0.747967	0.714092
NP_002798.2	PSMD1	5707	26S proteasome non-ATPase regulatory subunit 1 isoform 1	[R].TVGTPIASVPGSTNTGTVPGSEKDSDSMETEEK.[T]		1	4.36667	7.16667	3.86667	4.36667	4.4	4.33333	1.64122	0.885496	1	1.00763	0.992366
XP_011508705.1	ASAP2	8853	arf-GAP with SH3 domain, ANK repeat and PH domain-containing protein 2 isoform X1	[R].SSSDPPAVHPPLPPLR.[V]		13	56.1667	50.0667	47.3333	47.4	40.7	42.3333	0.891395	0.84273	0.843917	0.724629	0.753709
XP_016882575.1	EPS15L1	58513	epidermal growth factor receptor substrate 15-like 1 isoform X1	[K].TVFPGAVPVLPASPPPK.[D]	XP_016882575.1 1xPhospho [S229(100)]	2	15.4667	16.0667	15.8667	14.5	14.4333	13.2333	1.03879	1.02586	0.9375	0.93319	0.855603
XP_024308587.1	MSH6	2956	DNA mismatch repair protein Msh6 isoform X1	[K].SEEDNEIESEEEVQPK.[T]	XP_024308587.1 1xPhospho [S227(100)]	6	39.0667	35.5	41	35.3667	44.2	45.3667	0.908703	1.04949	0.90529	1.1314	1.16126
XP_005268563.1; XP_005268559.1	TCOF1	6949	treacle protein isoform X5;TCOF1	[K].TVANLLSGKSPR.[K]	XP_005268563.1 1xPhospho [S156(100)]; XP_005268559.1 1xPhospho [S156(100)]	23	340.1	377.567	341.333	340.833	308.767	378.8	1.11016	1.00363	1.00216	0.90787	1.11379
NP_057712.2	WAC	51322	WW domain-containing adapter protein with coiled-coil isoform 1	[K].QQGHEPVSPR.[S]	NP_057712.2 1xPhospho [S511(100)]	60	759.133	714.067	704.533	685.867	718.667	727.7	0.940634	0.928076	0.903486	0.946694	0.958593
NP_001253968.1	LARP7	51574	la-related protein 7 isoform 2	[R].SSSEDAESLAPR.[S]	NP_001253968.1 1xPhospho [S305(100)]	6	76.9	86.9667	78.8	71.6	78.2667	77.4667	1.13091	1.02471	0.931079	1.01777	1.00737
XP_024309835.1	NFKB1	4790	nuclear factor NF-kappa-B p105 subunit isoform X1	[K].TTSQAHSLPLSPASTR.[Q]	XP_024309835.1 1xPhospho [S916(100)]	10	75.4	78.5667	72	72.8333	67.5	63.7	1.042	0.954907	0.965959	0.895225	0.844828
NP_055792.1	ACIN1	22985	apoptotic chromatin condensation inducer in the nucleus isoform 1	[K].TTSPLEEEER.[E]	NP_055792.1 1xPhospho [S365(100)]	15	170.433	183.2	178.8	181.233	172.2	173.333	1.07491	1.04909	1.06337	1.01037	1.01702
NP_002379.3	MCM3	4172	DNA replication licensing factor MCM3 isoform 1	[R].SEDESETEDEEEKSQEDQEQK.[R]	NP_002379.3 3xPhospho [S717(100); T719(100); S726(100)]	11	59.3	57.8	56.0667	56.9	55.1333	51.0667	0.974705	0.945475	0.959528	0.929736	0.861158
NP_002379.3	MCM3	4172	DNA replication licensing factor MCM3 isoform 1	[R].SEDESETEDEEEKSQEDQEQK.[R]	NP_002379.3 2xPhospho [S717(98.3); T719(100)]	30	117.533	115.433	94.1667	115.433	92.7	102.733	0.982133	0.801191	0.982133	0.788712	0.874078
XP_016877562.1	GLCE	26035	D-glucuronyl C5-epimerase isoform X1	[K].QQSEEAFPQEQQK.[A]	XP_016877562.1 1xPhospho [S79(100)]	6	51.3	52.3667	55.3	53.6667	45.2	43.7333	1.02079	1.07797	1.04613	0.881092	0.852502
XP_011518907.1	EPS8	2059	epidermal growth factor receptor kinase substrate 8 isoform X1	[R].QNSSSSDSGGSIVR.[D]	XP_011518907.1 2xPhospho [S679(100); S682(100)]	8	53.1667	42.8333	56.7667	49.8333	54.3333	43.9	0.805643	1.06771	0.937304	1.02194	0.825705
NP_001803.2	CENPC	1060	centromere protein C isoform 1	[K].TSVSQNVIPSSAQK.[R]	NP_001803.2 1xPhospho [S177(99.1)]	5	40.7667	39.2	36.1	34.2	36.4333	36.4667	0.96157	0.885527	0.838921	0.893704	0.894522
NP_005461.2	ABI1	10006	abl interactor 1 isoform a	[R].TNPPTQKPPSPPMSGR.[G]	NP_005461.2 1xPhospho [S183(100)]	38	521.8	570.2	536.6	562.233	527.2	540.933	1.09276	1.02836	1.07749	1.01035	1.03667
XP_005264105.1; XP_016860854.1	MAP4K4	9448	mitogen-activated protein kinase kinase kinase kinase 4 isoform X1;MAP4K4	[R].RDSPLQGSGQQNSQAGQR.[N]	XP_005264105.1 1xPhospho [S716(100)]; XP_016860854.1 1xPhospho [S639(100)]	2	4.8	4.16667	3.83333	3.06667	3.43333	3.43333	0.868056	0.798611	0.638889	0.715278	0.715278
NP_055238.1	AFF4	27125	AF4/FMR2 family member 4	[R].TISQSSSLK.[S]	NP_055238.1 1xPhospho [S836(100)]	4	89.9333	86.0667	88.3667	86.8333	90.6	83.9333	0.957005	0.98258	0.96553	1.00741	0.933284
NP_000993.1	RPLP0	6175	60S acidic ribosomal protein P0	[K].VEAKEESEESDEDMGFGLFD.[-]	NP_000993.1 1xPhospho [S307(100)]	18	57.7	67.1333	59.7	56.6333	60.9667	65.4	1.16349	1.03466	0.981514	1.05661	1.13345
XP_006719842.1	MYCBP2	23077	E3 ubiquitin-protein ligase MYCBP2 isoform X1	[R].RVNSGDTEVGSSLLR.[H]	XP_006719842.1 1xPhospho [S3624(100)]	6	52.6	41.8667	42.2	41.4333	38.0667	42.5	0.795944	0.802281	0.787706	0.723701	0.807985
NP_036364.2	CAVIN1	284119	caveolae-associated protein 1	[K].SFTPDHVVYAR.[S]		3	10.1	10.9333	10.5333	8.56667	7.83333	10.2333	1.08251	1.0429	0.848185	0.775578	1.0132
NP_057417.3	SRRM2	23524	serine/arginine repetitive matrix protein 2	[K].RVPSPTPAPK.[E]	NP_057417.3 1xPhospho [S2581(100)]	34	508.267	545.733	604.167	589.967	593.6	604.633	1.07371	1.18868	1.16074	1.16789	1.1896
NP_067017.2	SLC30A1	7779	zinc transporter 1	[K].STRPGSSDINVAPGEQGPDQEETNTLVANTSNSNGLK.[L]		4	8.63333	5.7	5.33333	6.23333	5.63333	5.96667	0.660232	0.617761	0.722008	0.65251	0.69112
NP_008955.1	TMEM115	11070	transmembrane protein 115	[K].VDSPLPSDKAPTPPGK.[G]	NP_008955.1 1xPhospho [T329(100)]	3	6.93333	7.3	6.8	6.03333	7.26667	6.76667	1.05288	0.980769	0.870192	1.04808	0.975962
NP_001029195.1	DMAP1	55929	DNA methyltransferase 1-associated protein 1	[R].RESASSSSSVK.[K]	NP_001029195.1 1xPhospho [S454(100)]	4	53.2667	48.4	45.7667	48.7	51.2333	46.2667	0.908636	0.859199	0.914268	0.961827	0.868586
NP_000415.2	KRT5	3852	keratin, type II cytoskeletal 5	[R].SFSTASAITPSVSR.[T]	NP_000415.2 1xPhospho [S21(100)]	23	0	0	0	0	0	0	#DIV/0!	#DIV/0!	#DIV/0!	#DIV/0!	#DIV/0!
NP_006383.2	NOP56	10528	nucleolar protein 56	[K].SFSKEELMSSDLEETAGSTSIPK.[R]	NP_006383.2 2xPhospho [S519(100); S520(100)]	2	22.2333	22.7	23	20.9	20.6333	21.2	1.02099	1.03448	0.94003	0.928036	0.953523
XP_024304570.1	CHD4	1108	chromodomain-helicase-DNA-binding protein 4 isoform X1	[R].QLGDSSGEGPEFVEEEEEVALRSDSEGSDYTPGK.[K]	XP_024304570.1 5xPhospho [S85(100); S86(100); S103(100); S105(100); S108(100)]	1	4.8	4.7	4.43333	4.73333	4.63333	4.46667	0.979167	0.923611	0.986111	0.965278	0.930556
XP_005259524.1	SH2D3A	10045	SH2 domain-containing protein 3A isoform X1	[R].SFSEDTLMDGPAR.[I]	XP_005259524.1 1xPhospho [S125(100)]	8	86.9667	83.2667	72.5	78.2	67.9333	72.6667	0.957455	0.833653	0.899195	0.781142	0.835569
NP_001317147.1	CCNYL1	151195	cyclin-Y-like protein 1 isoform 3	[R].SFSADNFIGIQR.[S]	NP_001317147.1 1xPhospho [S344(100)]	8	103.233	105.633	95.0667	95.3333	93.4	100.133	1.02325	0.920891	0.923474	0.904747	0.969971
NP_056073.1	FKBP15	23307	FK506-binding protein 15	[R].SSLSGDEEDELFK.[G]	NP_056073.1 1xPhospho [S1161(99)]	6	42.3667	38.3667	36.2	34.7	29.3	29.2667	0.905586	0.854445	0.81904	0.691581	0.690795
NP_005427.2	CCDC6	8030	coiled-coil domain-containing protein 6	[R].QLSESESSLEMDDER.[Y]	NP_005427.2 1xPhospho [S323(100)]	5	22.2667	21.5667	20	23.7333	20.0667	21.2	0.968563	0.898204	1.06587	0.901198	0.952096
NP_003619.2	PKP4	8502	plakophilin-4 isoform a	[R].VASPSQGQVGSSSPK.[R]	NP_003619.2 2xPhospho [S327(98.6); S337(98.6)]	3	25.0333	16.9333	21.4	15.7	18.6	18.7333	0.676431	0.85486	0.627164	0.743009	0.748336
XP_011544439.1	MICAL3	57553	F-actin-monooxygenase MICAL3 isoform X1	[R].QLSFSEDSDLSSDDVLEK.[S]	XP_011544439.1 4xPhospho [S1965(100); S1967(100); S1970(100); S1973(100)]	11	36.7	33.9667	30.6333	28.9667	34.1	35.1	0.925522	0.834696	0.789282	0.929155	0.956403
NP_005641.1	TCF20	6942	transcription factor 20 isoform 1	[R].QLSGQSTSSDTTYK.[G]	NP_005641.1 1xPhospho [S538(100)]	4	58.3	56.0333	54.1	54.9333	49.2667	51.9	0.961121	0.927959	0.942253	0.845054	0.890223
NP_003619.2	PKP4	8502	plakophilin-4 isoform a	[R].VASPSQGQVGSSSPK.[R]	NP_003619.2 1xPhospho [S337(100)]	20	96.3	91.6	94.7333	96.2667	100.933	91.1	0.951194	0.983731	0.999654	1.04811	0.946002
NP_002215.2	ITPR3	3710	inositol 1,4,5-trisphosphate receptor type 3	[R].VASFSIPGSSSR.[Y]	NP_002215.2 1xPhospho [S1832(100)]	18	113.433	198.933	202.433	193.6	221.033	196.833	1.75375	1.7846	1.70673	1.94857	1.73523
NP_079021.3	SHCBP1	79801	SHC SH2 domain-binding protein 1 isoform 1	[R].SSLSNCNSDSEQENISMVEGLK.[L]		6	6.43333	7.13333	5.2	4.86667	4.46667	5.7	1.10881	0.80829	0.756477	0.694301	0.88601
XP_016878726.1	ABCC1	4363	multidrug resistance-associated protein 1 isoform X1	[R].QLSSSSSYSGDISR.[H]	XP_016878726.1 4xPhospho [S935(95.1); S936(99.9); S937(99.9); S939(99.9)]	3	19.5333	18.1	19.5667	21.7667	17.3333	17.2333	0.926621	1.00171	1.11433	0.887372	0.882253
NP_659492.1	C18orf25	147339	uncharacterized protein C18orf25 isoform a	[R].RDSSESQLASTESDKPTTGR.[V]	NP_659492.1 2xPhospho [S66(100); S/T]	15	73.0667	57.8333	70.3333	67.4	70.9333	57.5333	0.791515	0.962591	0.922445	0.970803	0.787409
NP_001180395.1	KANSL1	284058	KAT8 regulatory NSL complex subunit 1 isoform 1	[R].QLSTSSDSPAPASSSSQVTASTSQQPVR.[R]	NP_001180395.1 1xPhospho [S827(97.7)]	8	2.16667	2.36667	1.53333	1.7	2.36667	2.66667	1.09231	0.707692	0.784615	1.09231	1.23077
NP_001036146.1	RERE	473	arginine-glutamic acid dipeptide repeats protein isoform a	[K].VASDTEEADR.[T]	NP_001036146.1 1xPhospho [S656(100)]	10	160.733	154.5	145.867	132.967	130.967	124.2	0.961219	0.907507	0.82725	0.814807	0.772708
XP_006711821.1	AHCTF1	25909	protein ELYS isoform X1	[R].STPLASPSPSPGRSPQR.[L]	XP_006711821.1 3xPhospho [T1245(98.4); S1251(98.4); S1257(100)]	13	93.2333	86.4333	93.6	86.5333	93.0667	81.3333	0.927065	1.00393	0.928137	0.998212	0.872363
XP_016867448.1	INTS1	26173	integrator complex subunit 1 isoform X1	[K].SSPEQPIGQGR.[I]	XP_016867448.1 1xPhospho [S1327(100)]	23	235.2	232.2	225	215.667	222.667	221.767	0.987245	0.956633	0.91695	0.946712	0.942885
XP_005244800.1	C1orf174	339448	UPF0688 protein C1orf174 isoform X1	[K].QNEPGLQTEDVQKPPLQMDNSVFLDDDSNQPMPVSR.[F]	XP_005244800.1 1xPhospho [S200(99.8)]	1	2.66667	2.16667	2.46667	3.33333	2.4	2.03333	0.8125	0.925	1.25	0.9	0.7625
XP_011527298.1	LPIN3	64900	phosphatidate phosphatase LPIN3 isoform X1	[R].RWSEPSSQK.[S]	XP_011527298.1 1xPhospho [S412(100)]	11	154.633	243.933	206.267	222.9	210.333	221.3	1.5775	1.33391	1.44147	1.36021	1.43113
XP_005255258.1	KIAA0556	23247	protein KIAA0556 isoform X1	[R].SSPGPDTLVVLEFNPASK.[S]	XP_005255258.1 1xPhospho [S296(97.7)]	4	7.33333	6.23333	6.93333	6.56667	4.8	5.33333	0.85	0.945455	0.895455	0.654545	0.727273
NP_000993.1	RPLP0	6175	60S acidic ribosomal protein P0	[K].VEAKEESEESDEDMGFGLFD.[-]	NP_000993.1 2xPhospho [S304(100); S307(100)]	35	290.8	292.467	269.533	271.4	260.833	273.867	1.00573	0.926868	0.933287	0.896951	0.94177
NP_057191.2	ZFR	51663	zinc finger RNA-binding protein	[R].RDSDGVDGFEAEGK.[K]	NP_057191.2 1xPhospho [S1054(100)]	6	204.5	207.7	192.067	208.733	197.633	225.133	1.01565	0.939201	1.0207	0.966422	1.1009
NP_004629.3	PRRC2A	7916	protein PRRC2A	[R].QRGSETGSETHESDLAPSDK.[E]	NP_004629.3 3xPhospho [S1106(100); T1108(100); S1110(99.9)]	9	21.4333	19.3333	19.4667	21.4	22.6	23.2333	0.902022	0.908243	0.998445	1.05443	1.08398
NP_001308400.1	THRAP3	9967	thyroid hormone receptor-associated protein 3 isoform 1	[K].SSSPPPR.[K]	NP_001308400.1 1xPhospho [S535(99.5)]	103	1114.1	1119.8	1282.8	1200.87	1329.2	1316.37	1.00512	1.15142	1.07788	1.19307	1.18155
NP_002408.3	MKI67	4288	proliferation marker protein Ki-67 isoform 1	[K].TSDTETEPSK.[T]	NP_002408.3 1xPhospho [S859(100)]	18	79.4667	80.4	86.9	79.4667	91.7667	88.2	1.01174	1.09354	1	1.15478	1.1099
NP_009210.1	U2AF2	11338	splicing factor U2AF 65 kDa subunit isoform a	[M].SDFDEFER.[Q]	NP_009210.1 1xAcetyl [N-Term]; 1xPhospho [S2(100)]	11	0	0	0	0	0	0	#DIV/0!	#DIV/0!	#DIV/0!	#DIV/0!	#DIV/0!
NP_009231.2	BRCA1	672	breast cancer type 1 susceptibility protein isoform 2	[R].SDELLGSDDSHDGESESNAK.[V]	NP_009231.2 2xPhospho [S395(97.1); S398(100)]	2	11.6	12.5	14.2667	13.9333	12.1667	11.6	1.07759	1.22989	1.20115	1.04885	1
XP_005266358.1	ZC3H13	23091	zinc finger CCCH domain-containing protein 13 isoform X1	[K].TSAVSSPLLDQQR.[N]		19	101.433	103	99.5	96.1667	86.5333	77	1.01545	0.98094	0.948078	0.853105	0.759119
NP_006779.1	RALBP1	10928	ralA-binding protein 1	[R].TPSSEEISPTK.[F]	NP_006779.1 1xPhospho [S29(100)]	49	421.267	415.633	399.767	386.5	383.333	408.267	0.986628	0.948963	0.917471	0.909954	0.969141
NP_659449.3	CCNY	219771	cyclin-Y isoform 1	[R].SASADNLTLPR.[W]	NP_659449.3 1xPhospho [S326(100)]	2	38.0333	35.9667	33.4667	30.8333	33.1333	30.8333	0.945662	0.87993	0.810692	0.871166	0.810692
NP_031373.2	AP4E1	23431	AP-4 complex subunit epsilon-1 isoform 1	[R].QSPAGISLGSDVSGNSAETGLK.[E]	NP_031373.2 5xPhospho [S676(100); S681(100); S684(100); S687(100); S690(100)]	2	14	13.7667	13.7333	12.6	11.8	11.2	0.983333	0.980952	0.9	0.842857	0.8
NP_001273540.1	REPS1	85021	ralBP1-associated Eps domain-containing protein 1 isoform c	[R].TSADAQEPASPVVSPQQSPPTSPHTWR.[K]	NP_001273540.1 3xPhospho [S162(100); S170(99.9); T/S]	8	22.8667	28.1333	25.7667	25.1333	27.8	26.7333	1.23032	1.12682	1.09913	1.21574	1.1691
NP_057532.3	DTL	51514	denticleless protein homolog isoform 1	[R].TPSSSPPITPPASETK.[I]	NP_057532.3 1xPhospho [S512(97.9)]	5	17.6	19.7	15.4	16.7333	18.1667	19.4	1.11932	0.875	0.950758	1.0322	1.10227
NP_057532.3	DTL	51514	denticleless protein homolog isoform 1	[R].TPSSSPPITPPASETK.[I]	NP_057532.3 2xPhospho [T516(100); S/T]	18	103.9	101.7	100.3	105.467	94.3	98.0333	0.978826	0.965351	1.01508	0.907603	0.943535
XP_016857646.1	PHACTR4	65979	phosphatase and actin regulator 4 isoform X1	[R].SSSPVQVEEEPVR.[L]	XP_016857646.1 1xPhospho [S136(100)]	25	127.367	115.4	109.333	110.767	106.133	108.7	0.906046	0.858414	0.869668	0.83329	0.853442
XP_024301993.1	CANX	821	calnexin isoform X1	[K].SDAEEDGGTVSQEEEDRKPK.[A]	XP_024301993.1 1xPhospho [S642(98)]	3	15.7667	16.6667	12.8	14.7333	14.7667	12.8	1.05708	0.811839	0.934461	0.936575	0.811839
NP_057417.3	SRRM2	23524	serine/arginine repetitive matrix protein 2	[R].SSSPVTELASR.[S]	NP_057417.3 1xPhospho [S1103(100)]	4	72.6333	78.1	85.3667	76.1	90.5	92.3	1.07526	1.17531	1.04773	1.24598	1.27077
XP_011517227.1	FAM129B	64855	niban-like protein 1 isoform X2	[K].QVVSVVQDEEVGLPFEASPESPPPASPDGVTEIR.[G]	XP_011517227.1 2xPhospho [S671(100); S676(100)]	10	0	0	0	0	0	0	#DIV/0!	#DIV/0!	#DIV/0!	#DIV/0!	#DIV/0!
NP_001092755.1	PTMA	5757	prothymosin alpha isoform 1	[M].SDAAVDTSSEITTK.[D]	NP_001092755.1 1xAcetyl [N-Term]; 2xPhospho [T8(98.2); S9(98.2)]	3	14.6667	13.7	17.5667	14.9333	12.5333	14.8	0.934091	1.19773	1.01818	0.854545	1.00909
XP_016866762.1	DEK	7913	protein DEK isoform X1	[M].SASAPAAEGEGTPTQPASEK.[E]	XP_016866762.1 1xAcetyl [N-Term]; 1xPhospho [T13(100)]	1	39.3667	37.3	32.9333	38.5667	35.1	35.8667	0.947502	0.836579	0.979678	0.891617	0.911092
XP_005250558.1	ZC3HAV1	56829	zinc finger CCCH-type antiviral protein 1 isoform X1	[R].SCTPSPDQISHR.[A]	XP_005250558.1 1xPhospho [S275(100)]	2	34.5333	35.3667	40.1	33.2667	37.6333	40.9	1.02413	1.1612	0.96332	1.08977	1.18436
NP_057951.1	RALY	22913	RNA-binding protein Raly isoform 1	[R].TRDDGDEEGLLTHSEEELEHSQDTDADDGALQ.[-]	NP_057951.1 3xPhospho [T286(100); S288(99.7); S295(94.8)]	28	30.7333	27.5	29.4667	29.8333	26.2	27.1	0.894794	0.958785	0.970716	0.852495	0.881779
NP_004406.2	DSP	1832	desmoplakin isoform I	[M].SCNGGSHPR.[I]	NP_004406.2 1xAcetyl [N-Term]; 1xPhospho [S7(100)]	19	0	0	0	0	0	0	#DIV/0!	#DIV/0!	#DIV/0!	#DIV/0!	#DIV/0!
NP_004272.2	BAG3	9531	BAG family molecular chaperone regulator 3	[R].SSTPLHSPSPIR.[V]	NP_004272.2 3xPhospho [S284(97); S289(100); S291(100)]	3	18.6667	18.4333	18.3667	17.1333	15.7667	14.4333	0.9875	0.983929	0.917857	0.844643	0.773214
NP_055554.1	BCLAF1	9774	bcl-2-associated transcription factor 1 isoform 1	[R].SSSSSASPSSPSSR.[E]	NP_055554.1 2xPhospho [S755(98.7); S759(98.7)]	16	27	29.3333	25.8667	26.7667	29.7	30.1667	1.08642	0.958025	0.991358	1.1	1.11728
NP_055871.1	RRP1B	23076	ribosomal RNA processing protein 1 homolog B	[K].TPTSSPASSPLVAK.[K]	NP_055871.1 1xPhospho [S731(99)]	39	128.567	134.5	122.567	133.033	112.8	105.4	1.04615	0.953332	1.03474	0.877366	0.819808
NP_543010.3	DTD1	92675	D-aminoacyl-tRNA deacylase 1 isoform 2	[R].SASSGAEGDVSSEREP.[-]	NP_543010.3 2xPhospho [S196(100); S197(100)]	6	12.9333	13.9	14.7667	16.0333	12.5333	14.8667	1.07474	1.14175	1.23969	0.969072	1.14948
NP_005222.2	CTTN	2017	src substrate cortactin isoform a	[K].TQTPPVSPAPQPTEER.[L]	NP_005222.2 1xPhospho [T401(100)]	6	0	0	0	0	0	0	#DIV/0!	#DIV/0!	#DIV/0!	#DIV/0!	#DIV/0!
XP_016879154.1	ZNF768	79724	zinc finger protein 768 isoform X1	[K].TQSPEFEAQSSK.[F]	XP_016879154.1 1xPhospho [S184(99.5)]	9	80.3	84.8667	88.3667	86.9667	86.6333	80.0667	1.05687	1.10046	1.08302	1.07887	0.997094
NP_056992.4	SRRT	51593	serrate RNA effector molecule homolog isoform a	[R].TQLWASEPGTPPLPTSLPSQNPILK.[N]	NP_056992.4 1xPhospho [T544(100)]	2	9.6	9.46667	5.6	11.5333	8.3	10.7333	0.986111	0.583333	1.20139	0.864583	1.11806
XP_005251033.1; XP_005251037.1	PLEC	5339	plectin isoform X3;PLEC	[R].SSSVGSSSSYPISPAVSR.[T]	XP_005251033.1 1xPhospho [S4391(97.6)]; XP_005251037.1 1xPhospho [S4254(97.6)]	12	0	0	0	0	0	0	#DIV/0!	#DIV/0!	#DIV/0!	#DIV/0!	#DIV/0!
XP_006721264.1	KLHDC4	54758	kelch domain-containing protein 4 isoform X1	[K].QVLTAPGSAGQPRSEDEDSLEEAGSPAPGPCPR.[S]	XP_006721264.1 1xPhospho [S412(97.3)]	1	3.7	4.86667	4.3	3.5	3.86667	5.6	1.31532	1.16216	0.945946	1.04505	1.51351
NP_003012.1	SGTA	6449	small glutamine-rich tetratricopeptide repeat-containing protein alpha	[R].TPSASNDDQQE.[-]	NP_003012.1 1xPhospho [S305(100)]	58	276.9	266.2	297.6	266.967	272.033	258.233	0.961358	1.07476	0.964127	0.982424	0.932587
NP_203754.2	TNKS1BP1	85456	182 kDa tankyrase-1-binding protein	[R].SAEEGELAESK.[S]	NP_203754.2 1xPhospho [S1666(100)]	8	185.767	164.933	192.1	181.967	188.3	177.5	0.887852	1.03409	0.979544	1.01364	0.9555
NP_002408.3	MKI67	4288	proliferation marker protein Ki-67 isoform 1	[R].TSGETTQTHTEPTGDSK.[S]		14	25.7667	23.0667	25.4667	22.7333	19	15.9667	0.895213	0.988357	0.882277	0.737387	0.619664
NP_004299.1	ARHGAP1	392	rho GTPase-activating protein 1	[K].SSSPELVTHLK.[W]		21	105.433	110.233	110.933	113.533	109.733	119.533	1.04553	1.05217	1.07683	1.04078	1.13373
NP_001310911.1	CTNNA1	1495	catenin alpha-1 isoform 1	[R].TSVQTEDDQLIAGQSAR.[A]		6	0	0	0	0	0	0	#DIV/0!	#DIV/0!	#DIV/0!	#DIV/0!	#DIV/0!
XP_011520261.1	TCF12	6938	transcription factor 12 isoform X1	[R].TSSTNEDEDLNPEQK.[I]		29	114.4	120.367	116.6	113.467	111.533	111.5	1.05216	1.01923	0.991841	0.974942	0.97465
NP_055448.1	CTR9	9646	RNA polymerase-associated protein CTR9 homolog isoform 1	[R].QRSDQDSDSDQPSR.[K]	NP_055448.1 3xPhospho [S1081(100); S1085(100); S1087(100)]	15	31.7333	32.4	30.4	29.9333	34.4	35.3333	1.02101	0.957983	0.943277	1.08403	1.11345
XP_005249549.1	MDC1	9656	mediator of DNA damage checkpoint protein 1 isoform X1	[R].SSVKTPETVVPTAPELQASASTDQPVTSEPTSR.[T]	XP_005249549.1 1xPhospho [S1502(94.8)]	3	4.63333	4.5	3.9	4.66667	4.4	6.33333	0.971223	0.841727	1.00719	0.94964	1.36691
XP_005266969.3	PNISR	25957	arginine/serine-rich protein PNISR isoform X1	[R].QRSPIALPVK.[Q]	XP_005266969.3 1xPhospho [S274(100)]	14	106.267	116.867	104.1	108.467	103.033	108.967	1.09975	0.979611	1.0207	0.969573	1.02541
NP_001273588.1	TBC1D4	9882	TBC1 domain family member 4 isoform 3	[R].TSSTCSNESLSVGGTSVTPR.[R]	NP_001273588.1 1xPhospho [S691(96.8)]	2	9.8	11.0333	10.3	10.5333	8.03333	8.2	1.12585	1.05102	1.07483	0.819728	0.836735
XP_006721594.1	MINK1	50488	misshapen-like kinase 1 isoform X1	[R].SDSVLPASHGHLPQAGSLER.[N]	XP_006721594.1 1xPhospho [S792(100)]	3	20.9667	20.6667	18.1	16.3	17.6667	19.1	0.985692	0.863275	0.777424	0.842607	0.91097
NP_001135452.1	TP53BP1	7158	TP53-binding protein 1 isoform 1	[R].TSSGTSLSAMHSSGSSGK.[G]	NP_001135452.1 2xPhospho [T1324(96.5); S1325(96.5)]	7	40.7667	38.5	36.4667	35	35.6667	34.4	0.944399	0.894522	0.858545	0.874898	0.843827
NP_015561.1	RANBP3	8498	ran-binding protein 3 isoform RANBP3-d	[R].SAGGSSPEGGEDSDREDGNYCPPVK.[R]	NP_015561.1 3xPhospho [S100(100); S101(100); S108(100)]	11	38.1333	42.4667	34.7667	33.5	34.5667	39.1333	1.11364	0.911713	0.878497	0.906469	1.02622
NP_001019907.1	CD276	80381	CD276 antigen isoform a precursor	[K].QSCEEENAGAEDQDGEGEGSKTALQPLK.[H]	NP_001019907.1 1xPhospho [S513(98.1)]	4	10	11.5667	11.2333	10.6	12.4333	12.0333	1.15667	1.12333	1.06	1.24333	1.20333
NP_015561.1	RANBP3	8498	ran-binding protein 3 isoform RANBP3-d	[R].SAGGSSPEGGEDSDREDGNYCPPVK.[R]	NP_015561.1 2xPhospho [S96(98.7); S/Y]	11	48.7333	47.7667	55.3667	47	60.9	54.3333	0.980164	1.13611	0.964432	1.24966	1.11491
XP_016874923.1	PPHLN1	51535	periphilin-1 isoform X1	[K].TSRDTSPSSGSAVSSSK.[V]	XP_016874923.1 3xPhospho [S208(98.1); S212(98.1); S217(96.1)]	5	38.9333	42.8667	41.0333	37.7667	39.8333	44.2	1.10103	1.05394	0.970034	1.02312	1.13527
XP_016884588.1	GTPBP1	9567	GTP-binding protein 1 isoform X1	[R].SAMDSPVPASMFAPEPSSPGAAR.[A]		12	38.0333	38.1333	39.5333	41.7333	40.1	41.8	1.00263	1.03944	1.09728	1.05434	1.09904
NP_002826.3	PTPN12	5782	tyrosine-protein phosphatase non-receptor type 12 isoform 1	[R].TPLSFTNPLHSDDSDSDERNSDGAVTQNK.[T]	NP_002826.3 3xPhospho [S603(100); S606(99.9); S608(99.9)]	2	6.26667	8	5.9	8.66667	8.63333	7.73333	1.2766	0.941489	1.38298	1.37766	1.23404
XP_005268563.1; XP_005268559.1	TCOF1	6949	treacle protein isoform X5;TCOF1	[K].TSQVGAASAPAKESPR.[K]	XP_005268563.1 1xPhospho [S381(100)]; XP_005268559.1 1xPhospho [S381(100)]	38	463.367	363.267	425.2	467.367	393.867	426.267	0.783972	0.917632	1.00863	0.850011	0.919934
NP_000485.3	COL17A1	1308	collagen alpha-1(XVII) chain	[R].RAHSPASTLPNSPGSTFER.[K]	NP_000485.3 2xPhospho [S85(100); S93(99.9)]	11	64.5667	58.6333	54.5	54.4667	48.7667	49.1333	0.908105	0.844089	0.843573	0.755292	0.760971
NP_996790.3	PRKAA1	5562	5\'-AMP-activated protein kinase catalytic subunit alpha-1 isoform 2	[R].SDSDAEAQGK.[S]	NP_996790.3 1xPhospho [S523(100)]	32	391.8	350.3	311.733	323.1	257.533	228.033	0.894079	0.795644	0.824655	0.657308	0.582015
NP_001341605.1	PRKCD	5580	protein kinase C delta type isoform a	[R].SDSASSEPVGIYQGFEK.[K]	NP_001341605.1 1xPhospho [S321(97.8)]	8	26.8333	24.7667	27.9333	22.6333	19.5667	19.1333	0.922981	1.04099	0.843478	0.729193	0.713043
NP_057538.1	EMC4	51234	ER membrane protein complex subunit 4 isoform a	[R].SDRGSGQGDSLYPVGYLDK.[Q]	NP_057538.1 1xPhospho [S32(98.7)]	4	12.3333	14.9667	14.6	16.2	19.1667	16.4667	1.21351	1.18378	1.31351	1.55405	1.33514
NP_001135974.1	PPP1R13L	10848	relA-associated inhibitor	[R].TPLYLQPDAYGSLDR.[A]	NP_001135974.1 1xPhospho [S134(100)]	2	9.33333	11.0333	8.86667	9	8.5	7.46667	1.18214	0.95	0.964286	0.910714	0.8
NP_001333158.1	KIAA1468	57614	RAB11-binding protein RELCH isoform a	[R].QSGTPPGMGAPGVPGAAGVGGAGGR.[E]		3	15.8	14.8333	13.2	12.3333	14.2667	15.1	0.938819	0.835443	0.780591	0.902954	0.955696
NP_002954.2	S100A7	6278	protein S100-A7	[K].QSHGAAPCSGGSQ.[-]	NP_002954.2 1xPhospho [S100(100)]	7	12.0667	12.0667	14	13.3	16.1	17	1	1.16022	1.10221	1.33425	1.40884
NP_057584.2	PBDC1	51260	protein PBDC1 isoform 1	[K].RADSGEEENTK.[N]	NP_057584.2 1xPhospho [S181(100)]	14	117.633	105.233	127.6	109.633	132.067	129.633	0.894588	1.08473	0.931992	1.1227	1.10201
NP_005804.1	PRKD3	23683	serine/threonine-protein kinase D3	[M].SANNSPPSAQK.[S]	NP_005804.1 1xAcetyl [N-Term]; 1xPhospho [S6(100)]	3	38.5	39.7	40.9333	38.0333	38.4	37.5333	1.03117	1.0632	0.987879	0.997403	0.974892
NP_055448.1	CTR9	9646	RNA polymerase-associated protein CTR9 homolog isoform 1	[R].SDQDSDSDQPSR.[K]	NP_055448.1 1xPhospho [S1085(100)]	4	12.2	10.5	10.8667	9.76667	13.4667	11.9333	0.860656	0.89071	0.800546	1.10383	0.978142
NP_057417.3	SRRM2	23524	serine/arginine repetitive matrix protein 2	[R].QSHSESPSLQSK.[S]	NP_057417.3 2xPhospho [S1081(100); S1083(100)]	9	51.8333	53.8	42.7	51.5667	45.0667	49.8	1.03794	0.823794	0.994855	0.869453	0.960772
NP_077305.2	EFHD2	79180	EF-hand domain-containing protein D2	[R].RADLNQGIGEPQSPSR.[R]	NP_077305.2 1xPhospho [S74(100)]	13	76.1333	63.3667	60.1333	62.0333	59	58.4	0.832312	0.789842	0.814799	0.774956	0.767075
NP_057417.3	SRRM2	23524	serine/arginine repetitive matrix protein 2	[R].QSHSSSSPHPK.[V]	NP_057417.3 2xPhospho [S838(100); S839(100)]	74	424.9	406.267	454.9	427.733	435.6	433.633	0.956147	1.0706	1.00667	1.02518	1.02055
NP_057417.3	SRRM2	23524	serine/arginine repetitive matrix protein 2	[K].SSTPPGESYFGVSSLQLK.[G]	NP_057417.3 1xPhospho [T1043(97.4)]	13	91.7667	92.8333	70.9	101.467	65.9333	84.7333	1.01162	0.772612	1.1057	0.718489	0.923356
NP_066932.1	TMSB4X	7114	thymosin beta-4	[M].SDKPDMAEIEK.[F]	NP_066932.1 1xAcetyl [N-Term]; 1xPhospho [S2(100)]	10	271.167	236.633	237.1	229.4	245.067	246.967	0.872649	0.87437	0.845974	0.903749	0.910756
NP_060531.2	PRPF38B	55119	pre-mRNA-splicing factor 38B isoform a	[R].SQSIEQESQEK.[Q]	NP_060531.2 2xPhospho [S527(100); S529(100)]	20	192.6	185.533	182	187.833	176.5	171.167	0.963309	0.944964	0.975251	0.916407	0.888716
XP_016855505.1	SRRM1	10250	serine/arginine repetitive matrix protein 1 isoform X7	[K].RESPSPAPKPR.[K]	XP_016855505.1 1xPhospho [S475(100)]	22	468.467	555.967	534.167	625.967	501.433	478.433	1.18678	1.14024	1.3362	1.07037	1.02128
NP_056988.3	EIF5B	9669	eukaryotic translation initiation factor 5B	[K].VEMYSGSDDDDDFNKLPK.[K]	NP_056988.3 1xPhospho [S137(99)]	3	16.3	17.3333	18.2333	19.3333	20.4667	17.3333	1.06339	1.11861	1.18609	1.25562	1.06339
XP_005266896.1	CRYBG1	202	beta/gamma crystallin domain-containing protein 1 isoform X1	[R].SKQPPPASSPTK.[R]	XP_005266896.1 1xPhospho [S511(99.3)]	11	74.9667	78.9333	63.3	70.1	57.8	62.5	1.05291	0.844375	0.935082	0.771009	0.833704
NP_001265393.1	DNM1L	10059	dynamin-1-like protein isoform 5	[K].SKPIPIMPASPQK.[G]	NP_001265393.1 1xPhospho [S629(100)]	4	83.8	88.3333	78.8667	70.7333	69.7	67.4	1.0541	0.94113	0.844073	0.831742	0.804296
XP_006719475.1	NACA	4666	nascent polypeptide-associated complex subunit alpha isoform X1	[K].VQGEAVSNIQENTQTPTVQEESEEEEVDETGVEVK.[D]	XP_006719475.1 1xPhospho [S2029(97.6)]	59	123.9	113.833	94.7667	139.133	94.3667	120.967	0.918752	0.764864	1.12295	0.761636	0.976325
NP_004136.2	MYO9B	4650	unconventional myosin-IXb isoform 1	[R].VQEKPDSPGGSTQIQR.[Y]	NP_004136.2 1xPhospho [S1290(100)]	40	534.467	499.733	495.667	522.633	464.533	454.233	0.935013	0.927404	0.97786	0.869153	0.849882
NP_056464.1	IRF2BP1	26145	interferon regulatory factor 2-binding protein 1	[K].NVAEALGHSPKDPGGGGGPVR.[A]	NP_056464.1 1xPhospho [S436(100)]	8	49.6667	54.2667	46.0667	44.3	38.7	41.1333	1.09262	0.927517	0.891946	0.779195	0.828188
NP_001123579.1	KLC1	3831	kinesin light chain 1 isoform 3	[R].SRESLNVDVVK.[Y]	NP_001123579.1 2xPhospho [S521(100); S524(100)]	2	36	27.6333	28.3	25.7333	38.7333	38.1333	0.767593	0.786111	0.714815	1.07593	1.05926
XP_016878188.1	HERC1	8925	probable E3 ubiquitin-protein ligase HERC1 isoform X1	[R].NVDNAEGSDTDY.[-]	XP_016878188.1 1xPhospho [S4905(100)]	4	43.2	45.0667	45.6333	44.7333	48	40.7667	1.04321	1.05633	1.03549	1.11111	0.943673
NP_001333374.1	AHNAK	79026	neuroblast differentiation-associated protein AHNAK isoform 1	[K].SRLSSSSSNDSGNK.[V]	NP_001333374.1 4xPhospho [S5863(100); S5864(100); S5866(100); S5867(100)]	9	62.4	75.7	76.5333	86.8333	81.3667	73.8667	1.21314	1.2265	1.39156	1.30395	1.18376
NP_001333374.1	AHNAK	79026	neuroblast differentiation-associated protein AHNAK isoform 1	[K].SRLSSSSSNDSGNK.[V]	NP_001333374.1 5xPhospho [S5863(100); S5864(100); S5865(100); S5866(100); S5867(100)]	12	97.7	104.4	106.367	115.033	115.667	109.8	1.06858	1.08871	1.17741	1.1839	1.12385
XP_005263764.1	IWS1	55677	protein IWS1 homolog isoform X1	[K].TIASDSEEEAGKELSDK.[K]	XP_005263764.1 2xPhospho [S443(100); S445(100)]	2	23.2333	22.7667	18.8333	24.4	18.3333	21.7667	0.979914	0.810617	1.05022	0.789096	0.936872
XP_005266358.1	ZC3H13	23091	zinc finger CCCH domain-containing protein 13 isoform X1	[K].SKGDSDISDEEAAQQSK.[K]	XP_005266358.1 2xPhospho [S1042(100); S1045(100)]	1	8.2	7.93333	6	5.56667	8.6	10.4	0.96748	0.731707	0.678862	1.04878	1.26829
NP_057085.2	UTP18	51096	U3 small nucleolar RNA-associated protein 18 homolog	[R].VQEHEDSGDSEVENEAK.[G]	NP_057085.2 2xPhospho [S121(100); S124(100)]	7	73.2667	69.5333	66.5333	80.2667	60.3333	67.2	0.949045	0.908098	1.09554	0.823476	0.917197
NP_001139332.1	POP1	10940	ribonucleases P/MRP protein subunit POP1	[R].VQAYEEPSVASSPNGKESDLR.[R]		13	58.0333	52.6333	50.9333	51.3667	60.3333	52.9333	0.90695	0.877657	0.885123	1.03963	0.912119
NP_001139332.1	POP1	10940	ribonucleases P/MRP protein subunit POP1	[R].VQAYEEPSVASSPNGK.[E]	NP_001139332.1 1xPhospho [S730(98.9)]	4	20.4333	23.4667	20.5	17.0667	18.0333	20.7667	1.14845	1.00326	0.835237	0.882545	1.01631
XP_005263764.1	IWS1	55677	protein IWS1 homolog isoform X1	[K].TIASDSEEEAGKELSDK.[K]	XP_005263764.1 2xPhospho [S443(100); S445(100)]	24	379.6	417.033	376.033	400.267	371.833	381.033	1.09861	0.990604	1.05444	0.97954	1.00378
NP_054828.2	ATAD2	29028	ATPase family AAA domain-containing protein 2	[K].TLDSDISCPLLESDLAYSDDDVPSVYENGLSQK.[S]		5	3.43333	4.9	2.66667	3.93333	4.26667	4.6	1.42718	0.776699	1.14563	1.24272	1.33981
NP_001231630.1	ZFP36L1	677	mRNA decay activator protein ZFP36L1 isoform 2	[R].RHSVTLPSSK.[F]	NP_001231630.1 1xPhospho [S123(100)]	12	154.633	180.367	168.767	171.333	190.667	209.767	1.16642	1.0914	1.108	1.23302	1.35654
NP_003038.2	SLC9A1	6548	sodium/hydrogen exchanger 1	[R].SKETSSPGTDDVFTPAPSDSPSSQR.[I]	NP_003038.2 2xPhospho [S785(95.9); S/T]	2	3.66667	4.93333	3.7	3.76667	2.86667	3.93333	1.34545	1.00909	1.02727	0.781818	1.07273
NP_001317003.1; NP_001005751.1	WASHC2C	253725	WASH complex subunit 2C isoform 4;WASHC2A	[R].SRPTSFADELAAR.[I]	NP_001317003.1 2xPhospho [T287(100); S288(98.8)]; NP_001005751.1 2xPhospho [T287(100); S288(98.8)]	23	237.733	208.267	208.133	198.833	177.367	168.833	0.876052	0.875491	0.836371	0.746074	0.710179
NP_001137462.1	WRAP53	55135	telomerase Cajal body protein 1	[K].TLETQPLAPDCCPSDQDPAPAHPSPHASPMNK.[N]	NP_001137462.1 2xPhospho [S26(100); S30(100)]	1	5.93333	7.3	6.96667	7.2	6.63333	5.63333	1.23034	1.17416	1.21348	1.11798	0.949438
NP_001438.1	FAT2	2196	protocadherin Fat 2 precursor	[R].VPPNYEGSDMVESDYGSCEEVMF.[-]	NP_001438.1 2xPhospho [S4339(99.9); S4343(97.6)]	3	17.5333	15.6667	14.9333	13.1333	13.3333	16.6667	0.893536	0.851711	0.749049	0.760456	0.95057
NP_004272.2	BAG3	9531	BAG family molecular chaperone regulator 3	[K].VPPAPVPCPPPSPGPSAVPSSPK.[S]	NP_004272.2 1xPhospho [S386(100)]	54	274.067	281.167	289.567	268.633	316.1	307.133	1.02591	1.05656	0.980175	1.15337	1.12065
NP_005535.1	IRS1	3667	insulin receptor substrate 1	[R].RHSSETFSSTPSATR.[V]	NP_005535.1 2xPhospho [S1100(100); S1101(100)]	8	73.7333	70.3667	73.8333	66.4	66.5667	68.1	0.95434	1.00136	0.900542	0.902803	0.923599
XP_024304432.1	SSRP1	6749	FACT complex subunit SSRP1 isoform X1	[K].SKEFVSSDESSSGENK.[S]	XP_024304432.1 3xPhospho [S896(100); S897(100); S]	10	131.4	172.567	154.167	145.533	156.433	160.233	1.31329	1.17326	1.10756	1.19051	1.21943
XP_016855505.1	SRRM1	10250	serine/arginine repetitive matrix protein 1 isoform X7	[K].VPKPEPIPEPKEPSPEK.[N]	XP_016855505.1 1xPhospho [S285(100)]	4	81.5	98.6333	62.6667	93.6	51.1333	67.4667	1.21022	0.768916	1.14847	0.627403	0.827812
XP_016873440.1	TMEM132A	54972	transmembrane protein 132A isoform X1	[R].VPGPAEGPAEPAAEASDEAERR.[A]	XP_016873440.1 1xPhospho [S543(100)]	6	36.9333	38.0667	35.4667	31.8333	33.9333	31.8667	1.03069	0.960289	0.861913	0.918773	0.862816
NP_001036146.1	RERE	473	arginine-glutamic acid dipeptide repeats protein isoform a	[K].NYAESDHSEDEDNDNNSATAEESTK.[K]	NP_001036146.1 2xPhospho [S53(100); S56(100)]	2	0	0	0	0	0	0	#DIV/0!	#DIV/0!	#DIV/0!	#DIV/0!	#DIV/0!
XP_016866359.1	MAP3K5	4217	mitogen-activated protein kinase kinase kinase 5 isoform X1	[R].TLFLGIPDENFEDHSAPPSPEEK.[D]	XP_016866359.1 2xPhospho [S1139(100); S1143(100)]	2	9.13333	6.03333	6.7	7.56667	5.56667	6.96667	0.660584	0.733577	0.828467	0.609489	0.762774
NP_060603.2	MSL2	55167	E3 ubiquitin-protein ligase MSL2 isoform 1	[R].SRSESDSEK.[V]	NP_060603.2 1xPhospho [S345(100)]	16	194.067	203.3	193.733	190.3	215.033	220.733	1.04758	0.998282	0.980591	1.10804	1.13741
NP_001036041.1	RRBP1	6238	ribosome-binding protein 1 isoform 2	[R].NTDVAQSPEAPKQEAPAK.[K]	NP_001036041.1 1xPhospho [S185(100)]	2	23.8	19.8333	16.6333	22.0667	17.6667	15.4333	0.833333	0.69888	0.927171	0.742297	0.648459
NP_115883.2	ZC3H8	84524	zinc finger CCCH domain-containing protein 8	[R].SKDYDVYSDNDICSQESEDNFAK.[E]	NP_115883.2 1xPhospho [S77(100)]	1	8.93333	7	6.56667	7.3	9.3	10.5667	0.783582	0.735075	0.817164	1.04104	1.18284
XP_016855505.1	SRRM1	10250	serine/arginine repetitive matrix protein 1 isoform X7	[R].RTASPPPPPK.[R]	XP_016855505.1 2xPhospho [T653(100); S655(100)]	6	67	76	72.9	69.0333	72.2333	71.5	1.13433	1.08806	1.03035	1.07811	1.06716
XP_011535007.1	CCDC85C	317762	coiled-coil domain-containing protein 85C isoform X1	[R].SLDDLSAPPHHR.[S]	XP_011535007.1 1xPhospho [S246(100)]	2	22.6333	24.8333	22.4	21.1667	21.2667	20.1333	1.0972	0.989691	0.935199	0.939617	0.889543
NP_061918.3	WDR44	54521	WD repeat-containing protein 44 isoform 1	[R].VSPSPSQESLSSSK.[S]	NP_061918.3 1xPhospho [S561(100)]	13	130.9	129.233	133.167	123.533	136.533	120.1	0.987268	1.01732	0.943723	1.04304	0.917494
XP_006723900.1	NDRG3	57446	protein NDRG3 isoform X3	[R].SVTSNQSDGTQESCESPDVLDR.[H]	XP_006723900.1 1xPhospho [S374(100)]	4	29.8667	27.1	29	25.6667	25.3667	24.6	0.907366	0.970982	0.859375	0.84933	0.823661
NP_001304889.1	XRN2	22803	5\'-3\' exoribonuclease 2 isoform 1	[R].NSPGSQVASNPR.[Q]	NP_001304889.1 1xPhospho [S526(100)]	21	196.3	221.6	188.933	164.533	149.6	128.933	1.12888	0.962472	0.838173	0.762099	0.656818
NP_001036146.1	RERE	473	arginine-glutamic acid dipeptide repeats protein isoform a	[R].NSPSAASTSSNDSK.[A]	NP_001036146.1 1xPhospho [S613(100)]	3	2.6	2.73333	1.86667	2.06667	2.73333	2.53333	1.05128	0.717949	0.794872	1.05128	0.974359
NP_064520.2	WRNIP1	56897	ATPase WRNIP1 isoform 1	[R].RLSESSALK.[Q]	NP_064520.2 1xPhospho [S75(100)]	12	143.933	142.933	129.067	116.833	125.467	118.867	0.993052	0.896711	0.811718	0.8717	0.825845
NP_056272.2	ZDHHC5	25921	palmitoyltransferase ZDHHC5	[K].SLGSASPGPGQPPLSSPTR.[G]		28	71.0667	72.3333	72.8	73.0333	67.6	72.3667	1.01782	1.02439	1.02767	0.95122	1.01829
NP_005808.3	PLIN3	10226	perilipin-3 isoform 1	[K].VSGAQEMVSSAK.[D]	NP_005808.3 1xPhospho [S130(100)]	4	75.7	60.2667	49.0667	44	30.5667	31.2667	0.796125	0.648173	0.581242	0.403787	0.413034
NP_001338457.1	SETX	23064	probable helicase senataxin isoform 2	[R].RLSDCESTDVK.[R]	NP_001338457.1 1xPhospho [S1366(100)]	1	17.5	16.3667	19.2667	14.8	20.6	17.0333	0.935238	1.10095	0.845714	1.17714	0.973333
NP_001287750.1	EIF4B	1975	eukaryotic translation initiation factor 4B isoform 1	[R].SQSSDTEQQSPTSGGGK.[V]	NP_001287750.1 3xPhospho [S502(98.5); S503(98.5); S509(100)]	13	89.9	94.1333	105.533	123.933	105.533	97.0333	1.04709	1.1739	1.37857	1.1739	1.07935
NP_073568.2	NUCKS1	64710	nuclear ubiquitous casein and cyclin-dependent kinase substrate 1	[K].NSQEDSEDSEDKDVK.[T]	NP_073568.2 1xPhospho [S61(100)]	30	322.267	303.9	260.7	353.767	271.633	336.5	0.943008	0.808957	1.09775	0.842884	1.04417
NP_073568.2	NUCKS1	64710	nuclear ubiquitous casein and cyclin-dependent kinase substrate 1	[K].NSQEDSEDSEDKDVK.[T]	NP_073568.2 2xPhospho [S58(100); S61(100)]	70	713.3	516.533	565.067	604.467	611.4	631.333	0.724146	0.792187	0.847423	0.857143	0.885088
XP_005263764.1	IWS1	55677	protein IWS1 homolog isoform X1	[R].VSDSESEGPQKGPASDSETEDASR.[H]	XP_005263764.1 5xPhospho [S305(100); S307(100); S309(100); S318(97.5); S320(97.5)]	12	54.9333	47.2	53.7	51.5667	50.6	51.1	0.859223	0.977549	0.938714	0.921117	0.930218
XP_005263764.1	IWS1	55677	protein IWS1 homolog isoform X1	[R].VSDSESEGPQKGPASDSETEDASR.[H]	XP_005263764.1 4xPhospho [S305(100); S307(100); S318(99.9); S320(97.4)]	6	36.8667	37	37.1	34.9667	36.0667	35.7	1.00362	1.00633	0.948463	0.9783	0.968354
XP_005263764.1	IWS1	55677	protein IWS1 homolog isoform X1	[R].VSDSESEGPQK.[G]	XP_005263764.1 2xPhospho [S305(100); S307(100)]	10	89.1	72.0667	85.0667	84	88.4667	90.3333	0.808829	0.954733	0.942761	0.992892	1.01384
NP_001265138.1	NUP153	9972	nuclear pore complex protein Nup153 isoform 1	[K].RIPSIVSSPLNSPLDR.[S]	NP_001265138.1 2xPhospho [S334(100); S338(100)]	7	27.2667	36.2	34.3667	35.2333	26.0667	22.3333	1.32763	1.26039	1.29218	0.95599	0.819071
NP_073568.2	NUCKS1	64710	nuclear ubiquitous casein and cyclin-dependent kinase substrate 1	[K].NSQEDSEDSEDKDVK.[T]	NP_073568.2 2xPhospho [S58(100); S61(100)]	51	761.5	849.1	876.267	821.933	941.833	878.567	1.11504	1.15071	1.07936	1.23681	1.15373
XP_011515282.2	FAM83H	286077	protein FAM83H isoform X1	[R].SQSSSQGDNPLAPGYLPPHYK.[E]	XP_011515282.2 3xPhospho [S206(100); S208(99.1); S/Y]	16	45.2667	51.9333	44.2	45.0667	47.0667	44.8	1.14728	0.976436	0.995582	1.03976	0.989691
NP_060418.4	NOL8	55035	nucleolar protein 8 isoform a	[R].VSCHDSDDDIMR.[N]	NP_060418.4 1xPhospho [S365(100)]	7	115.667	113	112.133	110.167	108.533	117.167	0.976945	0.969452	0.95245	0.938329	1.01297
NP_001171938.1	RNF4	6047	E3 ubiquitin-protein ligase RNF4 isoform 1	[R].RLPQDHADSCVVSSDDEELSR.[D]	NP_001171938.1 2xPhospho [S94(100); S95(100)]	3	16.8333	20.6333	21	20.1333	19.1333	19.0333	1.22574	1.24752	1.19604	1.13663	1.13069
XP_016859153.1	CLASP1	23332	CLIP-associating protein 1 isoform X8	[K].NSSNTSVGSPSNTIGR.[T]	XP_016859153.1 1xPhospho [S1096(100)]	6	13.4667	13.3	11.8	10.2667	12.8	15.3	0.987624	0.876238	0.762376	0.950495	1.13614
NP_060418.4	NOL8	55035	nucleolar protein 8 isoform a	[R].NSSPGEASLLEK.[E]		26	162.3	174.633	166.9	162.4	161.767	159.4	1.07599	1.02834	1.00062	0.996714	0.982132
XP_016873061.1	BCL9L	283149	B-cell CLL/lymphoma 9-like protein isoform X1	[R].SVSLDSQMGYLPAPGGMANLPF.[-]		4	3.93333	4.46667	4.26667	6.56667	4.03333	3.1	1.13559	1.08475	1.66949	1.02542	0.788136
NP_004765.2	MED1	5469	mediator of RNA polymerase II transcription subunit 1	[R].SQTPPGVATPPIPK.[I]	NP_004765.2 1xPhospho [S1049(99.1)]	13	89.1333	80.3	79.2333	80.4333	74.5	75.4667	0.900898	0.88893	0.902393	0.835826	0.846672
NP_055706.1	PDAP1	11333	28 kDa heat- and acid-stable phosphoprotein	[K].SLDSDESEDEEDDYQQK.[R]	NP_055706.1 2xPhospho [S60(100); S63(100)]	40	159.867	156.1	129.467	161.567	119.1	153.767	0.976439	0.809842	1.01063	0.744996	0.961843
NP_005040.2	PWP2	5822	periodic tryptophan protein 2 homolog	[R].SLDPLGSEEEAEASEDDSLHLLGGGGRDSEEEMLA.[-]	NP_005040.2 4xPhospho [S891(100); S898(100); S902(100); S913(100)]	4	6.93333	6.86667	5.53333	4.7	5.56667	5.7	0.990385	0.798077	0.677885	0.802885	0.822115
NP_001308400.1	THRAP3	9967	thyroid hormone receptor-associated protein 3 isoform 1	[R].RIDISPSTFR.[K]	NP_001308400.1 1xPhospho [S682(100)]	21	107.533	106.267	99.1333	105.267	98.6	94.7	0.988221	0.921885	0.978921	0.916925	0.880657
XP_011529584.1	FAM122B	159090	protein FAM122B isoform X1	[K].RIDFTPVSPAPSPTR.[G]	XP_011529584.1 2xPhospho [S138(100); S142(100)]	28	226.9	211.8	193.4	189.933	191	189.933	0.933451	0.852358	0.837079	0.841781	0.837079
XP_016868300.1	PHF14	9678	PHD finger protein 14 isoform X1	[K].NSYWQCSECDQAGSSDMEADMAMETLPDGTK.[R]	XP_016868300.1 2xPhospho [S781(96.8); S782(96.8)]	1	11	10.3333	10.8333	11	10.0667	13.9667	0.939394	0.984848	1	0.915152	1.2697
NP_056171.3	SCRIB	23513	protein scribble homolog isoform b	[R].VQSPEPPAPER.[A]	NP_056171.3 1xPhospho [S1475(100)]	23	260.033	258.767	259.633	258.4	224.967	228.333	0.995129	0.998462	0.993719	0.865145	0.878093
NP_054828.2	ATAD2	29028	ATPase family AAA domain-containing protein 2	[R].SQVEQQQLITVEK.[A]	NP_054828.2 1xPhospho [S1302(100)]	2	29.1667	33.4333	38.2	54.2	31.2333	26.1667	1.14629	1.30971	1.85829	1.07086	0.897143
XP_005263764.1	IWS1	55677	protein IWS1 homolog isoform X1	[R].QKDSDSESEER.[A]	XP_005263764.1 2xPhospho [S98(100); S100(100)]	35	356.2	349.467	369.267	350.133	362.667	356.2	0.981097	1.03668	0.982968	1.01815	1
NP_000335.1	SMN1	6606	survival motor neuron protein isoform d	[R].RGTGQSDDSDIWDDTALIK.[A]	NP_000335.1 1xPhospho [S28(99)]	3	8.96667	8.46667	8.43333	8.2	8.86667	7.9	0.944238	0.94052	0.914498	0.988848	0.881041
NP_005091.2	AKAP12	9590	A-kinase anchor protein 12 isoform 1	[R].RGSSSDEEGGPK.[A]	NP_005091.2 3xPhospho [S696(100); S697(100); S698(100)]	3	79.3333	68.8333	82.8333	69.9	86.2	71.1667	0.867647	1.04412	0.881092	1.08655	0.897059
NP_003267.1	TMPO	7112	thymopoietin isoform alpha	[R].SHISDQSPLSSK.[R]	NP_003267.1 1xPhospho [S351(100)]	2	42.6	44.6667	37.6667	39.5	39.6	38.9667	1.04851	0.884194	0.92723	0.929577	0.91471
NP_078976.2	SNIP1	79753	smad nuclear-interacting protein 1	[R].RTSNERPGSGQGQGR.[D]	NP_078976.2 1xPhospho [S153(98.9)]	9	69.3667	75.3667	80.8333	85.4	78.3	80.4	1.0865	1.16531	1.23114	1.12878	1.15906
NP_036244.2	TPX2	22974	targeting protein for Xklp2	[K].SSDQPLTVPVSPK.[F]	NP_036244.2 1xPhospho [S738(100)]	12	93.4667	92.2667	88.9	82.9333	80	84.9333	0.987161	0.951141	0.887304	0.85592	0.908702
NP_001007027.1	ATN1	1822	atrophin-1	[K].QEPAEEYETPESPVPPARSPSPPPK.[V]	NP_001007027.1 3xPhospho [S739(100); S746(100); S748(100)]	7	49.4	54.5333	56.9333	49.3	53.6667	53.2333	1.10391	1.1525	0.997976	1.08637	1.0776
NP_067062.1	RBM25	58517	RNA-binding protein 25	[K].QEPESEEEEEEK.[Q]	NP_067062.1 1xPhospho [S583(100)]	2	19.0333	23.7667	22.8	19.9333	24.0667	25.1	1.24869	1.1979	1.04729	1.26445	1.31874
XP_011522859.1	GPATCH8	23131	G patch domain-containing protein 8 isoform X1	[K].QEPGGSHGSETEDTGR.[S]	XP_011522859.1 1xPhospho [S682(100)]	6	52.5333	54.2667	47.4667	48.5667	44.9	46.7	1.03299	0.903553	0.924492	0.854695	0.888959
XP_005265056.1	FAM208A	23272	protein TASOR isoform X1	[R].SSDYQFPSSPFTDTLK.[G]	XP_005265056.1 1xPhospho [S979(100)]	3	16.8667	13.9667	12.8	12.7333	13.1	15.3333	0.828063	0.758893	0.754941	0.77668	0.909091
XP_011522859.1	GPATCH8	23131	G patch domain-containing protein 8 isoform X1	[K].QEPGGSHGSETEDTGR.[S]	XP_011522859.1 2xPhospho [S679(100); S682(100)]	3	14.5667	13.3333	11.1333	11	11.9667	11.6	0.915332	0.764302	0.755149	0.82151	0.796339
XP_005265056.1	FAM208A	23272	protein TASOR isoform X1	[R].SSDYQFPSSPFTDTLK.[G]	XP_005265056.1 2xPhospho [S971(98.7); S979(100)]	2	6.66667	5.73333	6.53333	6.26667	6.6	5.06667	0.86	0.98	0.94	0.99	0.76
NP_005554.1	STMN1	3925	stathmin isoform a	[K].SHEAEVLK.[Q]	NP_005554.1 1xPhospho [S63(100)]	5	83.5667	85	104.967	108.633	144.333	124.433	1.01715	1.25608	1.29996	1.72716	1.48903
XP_011522859.1	GPATCH8	23131	G patch domain-containing protein 8 isoform X1	[R].SHDSDDSDYASSK.[H]	XP_011522859.1 2xPhospho [S940(100); S943(100)]	16	82.0667	77.1667	80.3333	78.0667	79.8333	79.5667	0.940292	0.978879	0.951259	0.972786	0.969537
XP_024309320.1	CTPS1	1503	CTP synthase 1 isoform X1	[R].SGSSSPDSEITELK.[F]	XP_024309320.1 2xPhospho [S578(98.6); S580(96)]	20	70.6667	73.2333	91.6333	65.6333	99.9667	72.0333	1.03632	1.2967	0.928774	1.41462	1.01934
NP_002678.2	PNN	5411	pinin	[R].QESDPEDDDVK.[K]	NP_002678.2 1xPhospho [S100(100)]	19	267.233	202.633	257.333	204.467	262.833	284.067	0.758264	0.962954	0.765124	0.983535	1.06299
NP_001284636.1	CAMSAP2	23271	calmodulin-regulated spectrin-associated protein 2 isoform 1	[R].RFSPSQVPIQTR.[S]	NP_001284636.1 1xPhospho [S1019(100)]	10	51.9667	52.4667	46.1667	47.2667	45.8333	44.4333	1.00962	0.88839	0.909557	0.881976	0.855035
NP_001156752.1	HTATSF1	27336	HIV Tat-specific factor 1	[K].VFDDESDEKEDEEYADEK.[G]	NP_001156752.1 1xPhospho [S642(100)]	9	90.5333	94	94.1	91.4333	93.3667	90.6333	1.03829	1.0394	1.00994	1.0313	1.0011
NP_005778.1	ALG3	10195	dol-P-Man:Man(5)GlcNAc(2)-PP-Dol alpha-1,3-mannosyltransferase isoform a	[R].SGSAAQAEGLCK.[Q]	NP_005778.1 2xPhospho [S11(100); S13(100)]	2	69.6333	54.7	49.0333	52.4	41.9667	47.1	0.785543	0.704165	0.752513	0.602681	0.6764
XP_016866497.1	CARMIL1	55604	F-actin-uncapping protein LRRC16A isoform X1	[R].SSGFISELPSEEGK.[K]	XP_016866497.1 1xPhospho [S977(99)]	2	20.8333	13.4667	14.3	15.3667	17.8333	18.3667	0.6464	0.6864	0.7376	0.856	0.8816
XP_011517188.1	DENND1A	57706	DENN domain-containing protein 1A isoform X7	[R].TLRESDSAEGDEAESPEQQVR.[K]		3	7.2	4.53333	7.63333	7	6.46667	6.3	0.62963	1.06019	0.972222	0.898148	0.875
XP_016856320.1	USP24	23358	ubiquitin carboxyl-terminal hydrolase 24 isoform X1	[R].TISAQDTLAYATALLNEK.[E]		4	5.26667	5.63333	5.1	4.53333	4.66667	6.16667	1.06962	0.968354	0.860759	0.886076	1.17089
NP_001341214.1	SIPA1L1	26037	signal-induced proliferation-associated 1-like protein 1 isoform 1	[R].TLSDESIYNSQR.[E]	NP_001341214.1 1xPhospho [S1585(100)]	7	50.9667	46.1333	44.5667	44.7333	42.1	40.7333	0.905167	0.874428	0.877698	0.82603	0.799215
NP_000413.1	KRT17	3872	keratin, type I cytoskeletal 17	[R].QFTSSSSIK.[G]	NP_000413.1 1xPhospho [S13(100)]	41	824.367	542.667	537.5	482.933	583.067	545.6	0.658283	0.652016	0.585823	0.70729	0.661841
NP_000517.2; NP_005548.2	KRT14	3861	keratin, type I cytoskeletal 14;KRT16	[R].QFTSSSSMK.[G]	NP_000517.2 1xPhospho [S13(100)]; NP_005548.2 1xPhospho [S13(100)]	81	1761.27	1092.1	1100.3	985.167	1178.13	1070	0.620065	0.624721	0.559351	0.668913	0.607517
NP_002703.1	PPP1R7	5510	protein phosphatase 1 regulatory subunit 7 isoform 1	[R].RVESEESGDEEGK.[K]	NP_002703.1 2xPhospho [S24(100); S27(100)]	6	53.8667	52.6667	48.6333	50.4667	52.6	54.3333	0.977723	0.902847	0.936881	0.976485	1.00866
NP_003899.2	EIF2S2	8894	eukaryotic translation initiation factor 2 subunit 2 isoform 1	[M].SGDEMIFDPTMSKK.[K]	NP_003899.2 1xAcetyl [N-Term]; 1xPhospho [S2(100)]	8	252.9	276.433	264.8	280.133	233.933	237.867	1.09305	1.04705	1.10768	0.925003	0.940556
NP_003899.2	EIF2S2	8894	eukaryotic translation initiation factor 2 subunit 2 isoform 1	[M].SGDEMIFDPTMSK.[K]	NP_003899.2 1xAcetyl [N-Term]; 2xPhospho [S2(100); S13(100)]	6	47.4333	34.7	34.8333	27.5667	21.0667	21.6333	0.731553	0.734364	0.581167	0.444132	0.456079
XP_005270751.1	MACF1	23499	microtubule-actin cross-linking factor 1 isoform X1	[R].QGSFSEDVISHK.[G]		7	33.8667	39.1333	37.8667	34.2	37.6333	34.8	1.15551	1.11811	1.00984	1.11122	1.02756
NP_005137.1	SART1	9092	U4/U6.U5 tri-snRNP-associated protein 1	[R].VENMDISDEEEGGAPPPGSPQVLEEDEAELELQK.[Q]	NP_005137.1 2xPhospho [S474(100); S486(100)]	1	4.83333	5.23333	5.23333	4.36667	4.9	5.33333	1.08276	1.08276	0.903448	1.01379	1.10345
NP_000077.1	CLN3	1201	battenin isoform a	[R].RFSDSEGEETVPEPR.[L]	NP_000077.1 1xPhospho [S12(100)]	8	77.1	83.8333	73.6	81.4667	77.5	80.4333	1.08733	0.954604	1.05664	1.00519	1.04323
NP_003899.2	EIF2S2	8894	eukaryotic translation initiation factor 2 subunit 2 isoform 1	[M].SGDEMIFDPTMSK.[K]	NP_003899.2 1xAcetyl [N-Term]; 1xPhospho [S2(100)]	9	121.433	115.7	115.5	119.1	106.8	120.767	0.952786	0.951139	0.980785	0.879495	0.99451
NP_001276928.1	NFIL3	4783	nuclear factor interleukin-3-regulated protein	[K].SSDGEDEQQVPK.[G]		18	144.633	142.6	145.467	137.3	146.2	152.467	0.985941	1.00576	0.949297	1.01083	1.05416
NP_659492.1	C18orf25	147339	uncharacterized protein C18orf25 isoform a	[R].SRSESETSTMAAK.[K]	NP_659492.1 1xPhospho [S145(99.2)]	8	69	57.3667	64.5	69.1333	67.1	65.4	0.831401	0.934783	1.00193	0.972464	0.947826
NP_476510.1	GIT2	9815	ARF GTPase-activating protein GIT2 isoform 1	[K].TINNQHSVESQDNDQPDYDSVASDEDTDLETTASK.[T]	NP_476510.1 2xPhospho [S394(97.9); S/T/Y]	8	11.1667	9.1	10.9	8.86667	10.1	10.8667	0.814925	0.976119	0.79403	0.904478	0.973134
NP_060089.1	RNPC3	55599	RNA-binding region-containing protein 3	[R].VHSPCPTSGSEK.[K]	NP_060089.1 1xPhospho [S108(100)]	2	39	37.2333	38.0667	36.5333	43.1	40.9	0.954701	0.976068	0.936752	1.10513	1.04872
NP_004550.2	YBX1	4904	nuclease-sensitive element-binding protein 1	[R].NYQQNYQNSESGEKNEGSESAPEGQAQQR.[R]		21	13.4	11.2667	10	12	11.9667	9.86667	0.840796	0.746269	0.895522	0.893035	0.736318
NP_001317003.1; NP_001005751.1	WASHC2C	253725	WASH complex subunit 2C isoform 4;WASHC2A	[R].RTPSDDEEDNLFAPPK.[L]	NP_001317003.1 2xPhospho [T331(100); S333(100)]; NP_001005751.1 2xPhospho [T331(100); S333(100)]	6	47.0333	48	46.1333	48.5667	52.2667	50.1333	1.02055	0.980865	1.0326	1.11127	1.06591
NP_006357.1	CAP2	10486	adenylyl cyclase-associated protein 2 isoform 1	[K].SHTPSPTSPK.[S]	NP_006357.1 2xPhospho [S309(100); S312(99.1)]	12	189.533	189.7	188.033	210	207.433	207.167	1.00088	0.992086	1.10798	1.09444	1.09304
XP_005263699.1	BIN1	274	myc box-dependent-interacting protein 1 isoform X1	[R].VNHEPEPAGGATPGATLPKSPSQLR.[K]	XP_005263699.1 1xPhospho [S346(98.3)]	4	12.8667	10.7	11.1	9.1	11.4	11.1667	0.831606	0.862694	0.707254	0.88601	0.867876
NP_065393.1	RTN4	57142	reticulon-4 isoform A	[R].RGSSGSVDETLFALPAASEPVIR.[S]		4	0	0	0	0	0	0	#DIV/0!	#DIV/0!	#DIV/0!	#DIV/0!	#DIV/0!
NP_001177935.1; NP_473357.1	SRSF10	10772	serine/arginine-rich splicing factor 10 isoform 4;SRSF10	[R].SRSFDYNYR.[R]	NP_001177935.1 2xPhospho [S131(100); S133(100)]; NP_473357.1 2xPhospho [S131(100); S133(100)]	32	455.667	441.367	521.8	488.333	535.233	541.2	0.968617	1.14514	1.07169	1.17462	1.18771
XP_024307077.1	TRIM28	10155	transcription intermediary factor 1-beta isoform X1	[R].SRSGEGEVSGLMR.[K]	XP_024307077.1 1xPhospho [S473(100)]	14	144.267	155.9	145.433	171.2	156.633	134.667	1.08064	1.00809	1.18669	1.08572	0.933457
NP_665805.2	ZNF511	118472	zinc finger protein 511	[K].SRSPASAEAPGDSGER.[S]	NP_665805.2 1xPhospho [S185(99.1)]	3	16.7333	16.5333	17.3333	19.5333	17.4	14.9333	0.988048	1.03586	1.16733	1.03984	0.89243
NP_005446.2	ZRANB2	9406	zinc finger Ran-binding domain-containing protein 2 isoform 2	[R].SRSPESQVIGENTK.[Q]	NP_005446.2 2xPhospho [S305(100); S307(100)]	18	300.2	298.3	266.067	308.833	271.667	271.267	0.993671	0.886298	1.02876	0.904952	0.90362
NP_612429.2	AHNAK2	113146	protein AHNAK2 isoform 1	[R].SHSSSEAYEPR.[D]	NP_612429.2 1xPhospho [S280(99.3)]	7	39.6333	38.2667	39.1333	38.8	40.3333	38.1333	0.965517	0.987384	0.978974	1.01766	0.962153
XP_016864078.1	NELFA	7469	negative elongation factor A isoform X1	[K].QAPFRSPTAPSVFSPTGNR.[T]	XP_016864078.1 1xPhospho [S264(100)]	8	68.1667	71.5	69.3333	74.2667	70.8	78.1	1.0489	1.01711	1.08949	1.03863	1.14572
NP_055606.1	MELK	9833	maternal embryonic leucine zipper kinase isoform 1	[R].SVELDLNQAHMEETPK.[R]	NP_055606.1 1xPhospho [S505(100)]	2	33.1	35.8667	28.9333	34.9667	32.7667	30.0667	1.08359	0.874119	1.05639	0.98993	0.908359
NP_006300.1	LRRFIP2	9209	leucine-rich repeat flightless-interacting protein 2 isoform a	[R].RGSGDTSSLIDPDTSLSELR.[DE]	NP_006300.1 1xPhospho [S328(99.9)]	3	5.43333	5.26667	6.26667	8.5	7	6.7	0.969325	1.15337	1.56442	1.28834	1.23313
NP_003600.2	HIRIP3	8479	HIRA-interacting protein 3 isoform 1	[K].QAREESEESEAEPVQR.[T]	NP_003600.2 2xPhospho [S196(100); S199(100)]	28	104.633	100.033	99.8333	101.867	88.8333	93.4	0.956037	0.954126	0.973558	0.848996	0.892641
NP_001138984.1	NFIA	4774	nuclear factor 1 A-type isoform 4	[K].SVEDEMDSPGEEPFYTGQGR.[S]	NP_001138984.1 1xPhospho [S332(100)]	2	7.23333	10.5667	8.4	9.7	7.66667	8.6	1.46083	1.16129	1.34101	1.05991	1.18894
NP_057417.3	SRRM2	23524	serine/arginine repetitive matrix protein 2	[R].SRSPSSPELNNK.[C]	NP_057417.3 2xPhospho [S1497(100); S1499(100)]	16	118.267	121.233	122.7	130.933	128.2	130.833	1.02508	1.03749	1.1071	1.08399	1.10626
XP_005248611.1	ERBIN	55914	erbin isoform X1	[K].SHSITNMEIGGLK.[I]	XP_005248611.1 1xPhospho [S870(99.3)]	7	40.2667	52.7333	44.1667	48.6	56.1	50.7667	1.3096	1.09685	1.20695	1.39321	1.26076
NP_001017420.1	ESCO2	157570	N-acetyltransferase ESCO2	[R].VLSEPIGPESPSSTECPR.[A]	NP_001017420.1 1xPhospho [S512(98.9)]	1	9.23333	9.56667	8.6	6.93333	7.73333	8.93333	1.0361	0.931408	0.750903	0.837545	0.967509
NP_001091679.1	CTNNB1	1499	catenin beta-1 isoform 1	[R].RTSMGGTQQQFVEGVR.[M]		8	0	0	0	0	0	0	#DIV/0!	#DIV/0!	#DIV/0!	#DIV/0!	#DIV/0!
NP_001273540.1	REPS1	85021	ralBP1-associated Eps domain-containing protein 1 isoform c	[R].SHSGTSPDNTAPPPPPPRPQPSHSR.[S]	NP_001273540.1 3xPhospho [S537(100); T539(97.4); S/T]	5	23.6667	22.2333	23.2333	24.7333	25.0333	25.6	0.939437	0.98169	1.04507	1.05775	1.08169
XP_016884243.1	TMEM184B	25829	transmembrane protein 184B isoform X1	[K].TLLLSSDDEF.[-]	XP_016884243.1 2xPhospho [S447(100); S448(100)]	69	163.267	175.367	172.867	162.833	169.367	167.733	1.07411	1.0588	0.997346	1.03736	1.02736
NP_001273540.1	REPS1	85021	ralBP1-associated Eps domain-containing protein 1 isoform c	[R].SHSGTSPDNTAPPPPPPRPQPSHSR.[S]	NP_001273540.1 2xPhospho [S537(94.2); S/T]	37	69.1333	67.2667	65.8333	69.3667	61.7667	64.3667	0.972999	0.952266	1.00338	0.893443	0.931051
NP_001287750.1	EIF4B	1975	eukaryotic translation initiation factor 4B isoform 1	[R].SRTGSESSQTGTSTTSSR.[SN]	NP_001287750.1 2xPhospho [T420(98.4); S422(100)]	7	10.9667	8.53333	9.56667	11.6	10.8	10.8	0.778116	0.87234	1.05775	0.984802	0.984802
NP_000225.1	LIG1	3978	DNA ligase 1 isoform 1	[R].VLGSEGEEEDEALSPAK.[G]	NP_000225.1 1xPhospho [S66(100)]	4	37.2667	35.8333	37.5667	35.5667	33.7	33.9667	0.961538	1.00805	0.954383	0.904293	0.911449
NP_001073860.1	SP100	6672	nuclear autoantigen Sp-100 isoform 1	[R].VIGQDHDFSESSEEEAPAEASSGALR.[S]	NP_001073860.1 3xPhospho [S407(100); S409(100); S410(100)]	5	0	0	0	0	0	0	#DIV/0!	#DIV/0!	#DIV/0!	#DIV/0!	#DIV/0!
NP_001135452.1	TP53BP1	7158	TP53-binding protein 1 isoform 1	[R].QDKPMDTSVLSEEGGEPFQK.[K]	NP_001135452.1 2xPhospho [S400(98.3); S403(100)]	3	21.9333	22.7667	20.5	22.6	17	14.6	1.03799	0.93465	1.0304	0.775076	0.665653
NP_065812.1	RPTOR	57521	regulatory-associated protein of mTOR isoform 1	[R].VLDTSSLTQSAPASPTNK.[G]	NP_065812.1 2xPhospho [S859(100); S863(100)]	2	10.1	10.7667	9.6	10.1667	10.7667	10.5333	1.06601	0.950495	1.0066	1.06601	1.0429
XP_011540792.1	CDK11B	984	cyclin-dependent kinase 11B isoform X1	[R].SHSAEGGK.[H]	XP_011540792.1 1xPhospho [S115(100)]	37	1052.83	1104.7	1102.73	1137.37	1163.6	1166.2	1.04926	1.0474	1.08029	1.10521	1.10768
XP_024302613.1	ESYT2	57488	extended synaptotagmin-2 isoform X1	[K].SHMSGSPGPGGSNTAPSTPVIGGSDKPGMEEK.[A]	XP_024302613.1 2xPhospho [S684(99.9); S686(100)]	2	15.9667	11.3	13.0667	11	12.0333	13.6667	0.707724	0.818372	0.688935	0.753653	0.85595
NP_055816.2	SPEN	23013	msx2-interacting protein	[K].QEDTENHPKTPESAPENK.[D]		2	9.5	8.36667	10.8333	8.96667	11.2667	10.5	0.880702	1.14035	0.94386	1.18596	1.10526
NP_001135442.1	DAXX	1616	death domain-associated protein 6 isoform b	[R].VDSPSHGLVTSSLCIPSPAR.[L]	NP_001135442.1 1xPhospho [S700(100)]	1	13.8	11.4333	14.1333	12.9	11.8667	13.4333	0.828502	1.02415	0.934783	0.859903	0.97343
NP_004955.2	HDAC1	3065	histone deacetylase 1	[R].MLPHAPGVQMQAIPEDAIPEESGDEDEDDPDKR.[I]	NP_004955.2 1xPhospho [S393(100)]	1	9.93333	9.5	6.03333	7.1	8	7.5	0.956376	0.607383	0.714765	0.805369	0.755034
XP_011517313.1	ZCCHC6	79670	terminal uridylyltransferase 7 isoform X1	[R].EDEDGMANEDELDNTYTGSGDEDALSEEDDELGEAAK.[Y]		14	2.6	3.43333	3.33333	3.26667	4.43333	2.6	1.32051	1.28205	1.25641	1.70513	1
NP_001135971.1	FLYWCH2	114984	FLYWCH family member 2	[K].ASQEPSPKPGTEVIPAAPR.[K]	NP_001135971.1 1xPhospho [S21(100)]	3	44.5667	42.7	39.5	32.9	28.1333	30.2667	0.958115	0.886313	0.73822	0.631264	0.679132
XP_016859942.1	PRPF40A	55660	pre-mRNA-processing factor 40 homolog A isoform X1	[K].DSGNWDTSGSELSEGELEK.[R]	XP_016859942.1 3xPhospho [S1018(100); S1021(100); T/S]	1	5.36667	6.1	6.8	5.66667	6.03333	6.43333	1.13665	1.26708	1.0559	1.12422	1.19876
NP_057417.3	SRRM2	23524	serine/arginine repetitive matrix protein 2	[K].ELSNSPLRENSFGSPLEFR.[N]	NP_057417.3 3xPhospho [S1320(100); S1326(100); S1329(100)]	9	52.1	64.9	62	61.3333	55.7	45.6667	1.24568	1.19002	1.17722	1.0691	0.87652
NP_001305894.1	EIF2B4	8890	translation initiation factor eIF-2B subunit delta isoform 4	[K].ASPSTAGETPSGVK.[R]	NP_001305894.1 1xPhospho [S151(100)]	4	20.4333	23.6333	21.2333	18.2	18.2667	16	1.15661	1.03915	0.890701	0.893964	0.783034
NP_004689.1	PRPF3	9129	U4/U6 small nuclear ribonucleoprotein Prp3 isoform 1	[K].GDDDEESDEEAVKK.[T]	NP_004689.1 1xPhospho [S619(100)]	20	280.833	260.467	271.967	274.367	286.533	305.667	0.927478	0.968427	0.976973	1.0203	1.08843
NP_001317074.1	RIC8B	55188	synembryn-B isoform 1	[R].GDNWYSEDEDTDTEEYK.[N]	NP_001317074.1 2xPhospho [S468(100); T473(100)]	2	8.5	9.03333	10.1333	8.76667	8.43333	9.63333	1.06275	1.19216	1.03137	0.992157	1.13333
NP_001137462.1	WRAP53	55135	telomerase Cajal body protein 1	[R].GDPPRLSPDPVAGSAVSQELR.[E]	NP_001137462.1 1xPhospho [S54(100)]	12	99.0667	101.767	99.6667	86.3	101.7	100.667	1.02725	1.00606	0.871131	1.02658	1.01615
NP_057417.3	SRRM2	23524	serine/arginine repetitive matrix protein 2	[K].ELSNSPLRENSFGSPLEFR.[N]	NP_057417.3 2xPhospho [S1320(100); S1326(98.1)]	26	166.267	176.933	147.867	161.3	129.033	131.6	1.06415	0.889334	0.970128	0.776063	0.7915
XP_011526430.1	PKN1	5585	serine/threonine-protein kinase N1 isoform X1	[K].LNLGTDSDSSPQK.[S]	XP_011526430.1 1xPhospho [S574(100)]	6	48.9333	57.2333	53.8	57	53.1333	48.1333	1.16962	1.09946	1.16485	1.08583	0.983651
NP_001333374.1	AHNAK	79026	neuroblast differentiation-associated protein AHNAK isoform 1	[K].GDRSPEPGQTWTR.[E]	NP_001333374.1 1xPhospho [S93(100)]	16	127.933	127.633	138.7	132.633	148.167	113.5	0.997655	1.08416	1.03674	1.15816	0.887181
NP_056018.2	RPRD2	23248	regulation of nuclear pre-mRNA domain-containing protein 2 isoform 1	[K].ASIGQSPGLPSTTFK.[L]	NP_056018.2 1xPhospho [S614(100)]	5	35.7667	30.8	34.5667	31.7	25.1	27.8333	0.861137	0.966449	0.8863	0.701771	0.778192
XP_005264059.1	RANBP2	5903	E3 SUMO-protein ligase RanBP2 isoform X1	[K].LNQSGTSVGTDEESDVTQEEER.[D]	XP_005264059.1 2xPhospho [T2293(99.9); S2297(99.9)]	2	4.96667	5.06667	5.86667	6.26667	4.73333	5.4	1.02013	1.18121	1.26174	0.95302	1.08725
NP_002464.1	MYH9	4627	myosin-9	[R].KGAGDGSDEEVDGK.[A]	NP_002464.1 1xPhospho [S1943(100)]	130	971.8	926.233	1048.83	974.833	1036.43	1096.07	0.953111	1.07927	1.00312	1.06651	1.12787
NP_001317629.1	TOP2B	7155	DNA topoisomerase 2-beta isoform 1	[K].ASGSENEGDYNPGR.[K]	NP_001317629.1 1xPhospho [S1552(100)]	13	47.6	47.5667	42.8	35.4667	32.8667	39.3	0.9993	0.89916	0.745098	0.690476	0.82563
NP_001284636.1	CAMSAP2	23271	calmodulin-regulated spectrin-associated protein 2 isoform 1	[K].LNQSSPDNVTDTK.[G]		27	138.9	145.467	139.067	131.433	136.2	130.533	1.04728	1.0012	0.946244	0.980562	0.939765
NP_056473.2	NOC2L	26155	nucleolar complex protein 2 homolog	[R].LAELTVDEFLASGFDSESESESENSPQAETR.[E]	NP_056473.2 4xPhospho [S22(98); S26(98); S35(99.8); S/T]	8	0	0	0	0	0	0	#DIV/0!	#DIV/0!	#DIV/0!	#DIV/0!	#DIV/0!
NP_061918.3	WDR44	54521	WD repeat-containing protein 44 isoform 1	[M].ASESDTEEFYDAPEDVHLGGGYPVGSPGK.[V]	NP_061918.3 1xAcetyl [N-Term]; 2xPhospho [S3(95.9); S27(100)]	9	23.6	26.3667	20.7333	20.0667	20.1667	22.3667	1.11723	0.878531	0.850282	0.85452	0.94774
NP_001136402.1	API5	8539	apoptosis inhibitor 5 isoform a	[R].ASEDTTSGSPPKK.[S]	NP_001136402.1 1xPhospho [S464(100)]	93	1624.37	1644.1	1792.17	1821.57	1807.3	1807.83	1.01215	1.1033	1.1214	1.11262	1.11295
XP_005263429.1	LRBA	987	lipopolysaccharide-responsive and beige-like anchor protein isoform X1	[M].ASEDNRVPSPPPTGDDGGGGGR.[E]	XP_005263429.1 1xAcetyl [N-Term]; 1xPhospho [S10(99.9)]	6	0	0	0	0	0	0	#DIV/0!	#DIV/0!	#DIV/0!	#DIV/0!	#DIV/0!
XP_011513883.1	C7orf50	84310	uncharacterized protein C7orf50 isoform X3	[K].GEAVLRPGLDAEPELSPEEQR.[V]	XP_011513883.1 1xPhospho [S59(100)]	6	41.3	41.8333	40.4333	48.3	38.8333	41.7333	1.01291	0.979015	1.16949	0.940274	1.01049
NP_003600.2	HIRIP3	8479	HIRA-interacting protein 3 isoform 1	[R].GEESSEEEEK.[G]	NP_003600.2 2xPhospho [S159(100); S160(100)]	28	186.367	157.533	190.6	172.667	204.567	193.767	0.845287	1.02272	0.926489	1.09766	1.03971
NP_004332.2	CAD	790	CAD protein isoform 1	[R].ASDPGLPAEEPK.[E]	NP_004332.2 1xPhospho [S1859(100)]	20	221.1	183	201.533	172.333	253.067	236.9	0.82768	0.911503	0.779436	1.14458	1.07146
NP_008924.1	NPM3	10360	nucleoplasmin-3	[R].HQIVTMSNDVSEEESEEEEEDSDEEEVELCPILPAK.[K]	NP_008924.1 3xPhospho [S143(97); S158(97.3); S/T]	15	9.7	8.4	8.86667	6.6	9.5	12.0333	0.865979	0.914089	0.680412	0.979381	1.24055
NP_001191676.1	RFC1	5981	replication factor C subunit 1 isoform 2	[R].IIYDSDSESEETLQVK.[N]	NP_001191676.1 3xPhospho [S69(100); S71(100); S73(100)]	2	21.2333	26.5333	23.0667	18.7333	24.3	23.8	1.24961	1.08634	0.882261	1.14443	1.12088
NP_203754.2	TNKS1BP1	85456	182 kDa tankyrase-1-binding protein	[R].ASRVPSSDEEVVEEPQSR.[R]	NP_203754.2 2xPhospho [S1620(100); S1621(100)]	8	53.3667	58	57.6667	54.1	54.0333	52.7667	1.08682	1.08057	1.01374	1.01249	0.988757
NP_055554.1	BCLAF1	9774	bcl-2-associated transcription factor 1 isoform 1	[K].KETQSPEQVK.[S]	NP_055554.1 1xPhospho [S496(100)]	22	520.2	555.7	709.9	710.4	751.733	703.067	1.06824	1.36467	1.36563	1.44509	1.35153
XP_011525496.1	SCAF1	58506	splicing factor, arginine/serine-rich 19 isoform X1	[K].GAEETSWSGEER.[A]	XP_011525496.1 1xPhospho [S968(100)]	10	111.367	116.267	98.3	111.267	101.133	107.367	1.044	0.88267	0.999102	0.908111	0.964083
NP_079107.6	TGS1	96764	trimethylguanosine synthase isoform 1	[K].DRPHASGTDGDESEEDPPEHKPSK.[L]	NP_079107.6 3xPhospho [S405(100); T407(100); S412(100)]	8	86.3667	87.7667	98.1667	90.4667	104.5	101.567	1.01621	1.13663	1.04747	1.20996	1.17599
NP_055865.1	CMTR1	23070	cap-specific mRNA (nucleoside-2\'-O-)-methyltransferase 1	[K].ASTTSLSGSDSETEGK.[Q]	NP_055865.1 4xPhospho [S51(100); S53(100); S55(97.7); T/S]	11	58.7333	63	63.9	60.7667	61.4333	65	1.07264	1.08797	1.03462	1.04597	1.1067
NP_000537.3	TP53	7157	cellular tumor antigen p53 isoform a	[-].MEEPQSDPSVEPPLSQETFSDLWK.[L]	NP_000537.3 1xAcetyl [N-Term]; 1xPhospho [S9(98.4)]	11	47.1	46.4	41.0333	37.5333	30.2	36.9333	0.985138	0.871196	0.796886	0.641189	0.784147
XP_024308225.1	RBM10	8241	RNA-binding protein 10 isoform X1	[R].HSPTGPPGFPR.[D]	XP_024308225.1 1xPhospho [S154(99.2)]	6	38.7	43.5667	39.5333	39.2333	38.5333	39.5	1.12575	1.02153	1.01378	0.995693	1.02067
NP_055445.2	ZNF592	9640	zinc finger protein 592	[R].LLGPAPEDDGGHNDHSQPQASQDQDSHTLSPQV.[-]	NP_055445.2 1xPhospho [S1264(97.3)]	2	3.83333	3.73333	3.63333	2.96667	4.53333	4.66667	0.973913	0.947826	0.773913	1.18261	1.21739
NP_057417.3	SRRM2	23524	serine/arginine repetitive matrix protein 2	[R].HSLSGSSPGMK.[D]	NP_057417.3 1xPhospho [S1463(100)]	16	160.867	156.3	156.7	147.9	155.467	156.733	0.971612	0.974099	0.919395	0.966432	0.974306
NP_061849.2	SLC38A2	54407	sodium-coupled neutral amino acid transporter 2 isoform 1	[R].FSISPDEDSSSYSSNSDFNYSYPTK.[Q]		19	3.43333	2.36667	2.73333	2.26667	2	1.83333	0.68932	0.796117	0.660194	0.582524	0.533981
NP_000994.1; NP_000995.1	RPLP1	6176	60S acidic ribosomal protein P1 isoform 1;RPLP2	[K].KEESEESDDDMGFGLFD.[-]	NP_000994.1 1xPhospho [S104(100)]; NP_000995.1 1xPhospho [S105(100)]	9	97.0333	102.767	103.867	111.8	116.367	118.3	1.05909	1.07042	1.15218	1.19924	1.21917
NP_000994.1; NP_000995.1	RPLP1	6176	60S acidic ribosomal protein P1 isoform 1;RPLP2	[K].KEESEESDDDMGFGLFD.[-]	NP_000994.1 2xPhospho [S101(100); S104(100)]; NP_000995.1 2xPhospho [S102(100); S105(100)]	39	486.5	484.767	480.633	496	504.033	500.133	0.996437	0.987941	1.01953	1.03604	1.02802
XP_011530070.1	PALLD	23022	palladin isoform X1	[R].IASDEEIQGTK.[D]	XP_011530070.1 1xPhospho [S961(100)]	33	407.1	367.433	500.433	510.733	430.533	283.6	0.902563	1.22926	1.25456	1.05756	0.696635
NP_001058.2	TOP2A	7153	DNA topoisomerase 2-alpha	[K].FTMDLDSDEDFSDFDEKTDDEDFVPSDASPPK.[T]	NP_001058.2 4xPhospho [S1332(100); S1337(100); T1343(100); S1351(99.8)]	22	15	15.2	12.8667	15.9	15.0667	17.4333	1.01333	0.857778	1.06	1.00444	1.16222
NP_001308400.1	THRAP3	9967	thyroid hormone receptor-associated protein 3 isoform 1	[R].ASAVSELSPR.[E]	NP_001308400.1 1xPhospho [S243(100)]	28	488.5	501.133	574.633	609.7	563.867	550.567	1.02586	1.17632	1.24811	1.15428	1.12706
XP_005270330.1	NOLC1	9221	nucleolar and coiled-body phosphoprotein 1 isoform X1	[K].ASSSDSEDSSEEEEEVQGPPAK.[K]	XP_005270330.1 5xPhospho [S85(95.9); S86(95.9); S88(100); S91(100); S92(100)]	63	52.0667	55.1	55.5667	52.6	55.8667	61.2667	1.05826	1.06722	1.01024	1.07298	1.1767
XP_005252108.1	PHF2	5253	lysine-specific demethylase PHF2 isoform X1	[K].DSDYVYPSLESDEDNPIFK.[S]	XP_005252108.1 1xPhospho [S883(100)]	11	38.4	35.3333	36.1667	34.7333	41.3	39.3333	0.920139	0.94184	0.904514	1.07552	1.02431
NP_001263309.1	ESF1	51575	ESF1 homolog	[R].FYDLSDSDSNLSGEDSK.[A]	NP_001263309.1 4xPhospho [S75(100); S77(100); S79(100); S82(100)]	44	338.267	346.067	334	328.833	352.433	326.133	1.02306	0.987387	0.972113	1.04188	0.964131
NP_003474.1	HMGA2	8091	high mobility group protein HMGI-C isoform a	[K].KPAQEETEETSSQESAEED.[-]	NP_003474.1 1xPhospho [S105(100)]	11	58.4333	60.7667	58.6333	58.4333	67.4333	67.8667	1.03993	1.00342	1	1.15402	1.16144
NP_001310871.1	MBD1	4152	methyl-CpG-binding domain protein 1 isoform 14	[R].LLPSVWSESEDGAGSPPPYR.[R]	NP_001310871.1 3xPhospho [S416(100); S418(100); S424(100)]	4	8.8	7.83333	7.83333	9.13333	7.6	6.5	0.890152	0.890152	1.03788	0.863636	0.738636
NP_001107018.1	LIMA1	51474	LIM domain and actin-binding protein 1 isoform 1	[R].ASSLSESSPPK.[A]	NP_001107018.1 1xPhospho [S375(100)]	105	867.267	894.567	876.833	862.467	860.867	824.767	1.03148	1.01103	0.994465	0.99262	0.950995
XP_006715037.1	EHMT2	10919	histone-lysine N-methyltransferase EHMT2 isoform X1	[R].LLSMPGAQGAAAAGSEPPPATTSPEGQPK.[V]	XP_006715037.1 1xPhospho [S230(99.9)]	6	7.43333	6.5	10.5667	7.93333	7.13333	5.7	0.874439	1.42152	1.06726	0.959641	0.766816
NP_055263.2	ARHGEF16	27237	rho guanine nucleotide exchange factor 16	[R].HSDSSLEEK.[L]	NP_055263.2 1xPhospho [S6(100)]	28	327.767	303.567	347.367	323.6	399.967	364.733	0.926167	1.0598	0.987288	1.22028	1.11278
NP_056281.1	PTPN23	25930	tyrosine-protein phosphatase non-receptor type 23 isoform 1	[R].GAAAADLLSSSPESQHGGTQSPGGGQPLLQPTK.[V]		15	21.7333	19.7667	18.6667	17.4	21.0333	21.2	0.909509	0.858896	0.800613	0.967791	0.97546
NP_037414.3	UHRF1	29128	E3 ubiquitin-protein ligase UHRF1 isoform 2	[R].DSELSDTDSGCCLGQSESDK.[S]	NP_037414.3 1xPhospho [S104(98.9)]	5	19.8333	21.6	20.5667	17.4333	23.8	23.8333	1.08908	1.03697	0.878992	1.2	1.20168
NP_057584.2	PBDC1	51260	protein PBDC1 isoform 1	[K].GADSGEEKEEGINR.[E]	NP_057584.2 1xPhospho [S197(100)]	44	722.433	651.467	757.933	739.167	821.033	794.533	0.901767	1.04914	1.02316	1.13648	1.0998
NP_733821.1	LMNA	4000	lamin isoform A	[R].ASSHSSQTQGGGSVTK.[K]	NP_733821.1 2xPhospho [S404(98.7); S407(100)]	40	193.667	127.3	142.967	172.1	177.133	180.1	0.657315	0.73821	0.88864	0.91463	0.929948
NP_006015.4	TAX1BP1	8887	tax1-binding protein 1 isoform 1	[R].ASSPVEELLTMEDEGNSDMLVVTTK.[A]	NP_006015.4 3xPhospho [T131(100); S138(100); S/T]	1	2.53333	1.06667	1.66667	1.6	1.9	2.2	0.421053	0.657895	0.631579	0.75	0.868421
NP_000994.1; NP_000995.1	RPLP1	6176	60S acidic ribosomal protein P1 isoform 1;RPLP2	[K].KEESEESDDDMGFGLFD.[-]	NP_000994.1 2xPhospho [S101(100); S104(100)]; NP_000995.1 2xPhospho [S102(100); S105(100)]	80	306.8	280.067	243.067	329.8	242.667	323.5	0.912864	0.792264	1.07497	0.79096	1.05443
NP_001163887.1	TJP2	9414	tight junction protein ZO-2 isoform 3	[R].DSQQTLINIPSLNDSDSEIEDISEIESNR.[S]	NP_001163887.1 3xPhospho [S425(99.8); S429(99.8); S431(99.8)]	2	0	0	0	0	0	0	#DIV/0!	#DIV/0!	#DIV/0!	#DIV/0!	#DIV/0!
NP_002476.2	NBN	4683	nibrin isoform 1	[R].IPNYQLSPTK.[L]	NP_002476.2 1xPhospho [S432(100)]	31	228.033	227.733	221.633	191.4	216.133	234.333	0.998684	0.971934	0.839351	0.947815	1.02763
XP_011518456.1	APIP	51074	methylthioribulose-1-phosphate dehydratase isoform X1	[R].IQPEDMFVCDINEKDISGPSPSK.[K]	XP_011518456.1 1xPhospho [S104(100)]	2	4.16667	7.2	3.73333	5.96667	3.93333	3.83333	1.728	0.896	1.432	0.944	0.92
XP_024304571.1	CHD4	1108	chromodomain-helicase-DNA-binding protein 4 isoform X3	[K].ELGDSSGEGPEFVEEEEEVALRSDSEGSDYTPGK.[K]	XP_024304571.1 4xPhospho [S78(96.5); S96(100); S98(100); S101(100)]	12	30.4667	31.5333	28.4	36.1667	29.9	29.2667	1.03501	0.932166	1.18709	0.9814	0.960613
XP_024308326.1	HLA-A	3105	LOW QUALITY PROTEIN: HLA class I histocompatibility antigen, A-1 alpha chain isoform X5	[K].GGSYSQAASSDSAQGSDMSLTACK.[V]	XP_024308326.1 2xPhospho [S417(97.5); S420(97.5)]	1	5.1	2.63333	4.96667	3.86667	4.66667	6.06667	0.51634	0.973856	0.75817	0.915033	1.18954
NP_055746.3	PPP6R1	22870	serine/threonine-protein phosphatase 6 regulatory subunit 1	[R].IQQFDDDEEEEDEEEAQGSGESDGEDGAWQGSQLAR.[G]	NP_055746.3 2xPhospho [S635(100); S638(100)]	2	0	0	0	0	0	0	#DIV/0!	#DIV/0!	#DIV/0!	#DIV/0!	#DIV/0!
NP_001003699.1	RREB1	6239	ras-responsive element-binding protein 1 isoform 1	[R].ANSGGVDLDSSGEFASIEK.[M]	NP_001003699.1 3xPhospho [S1167(100); S1174(100); S1175(100)]	3	34.0667	41.8333	38.6333	46.9	34.5	31.5333	1.22798	1.13405	1.37671	1.01272	0.925636
NP_000480.3	ATRX	546	transcriptional regulator ATRX isoform 1	[K].ANLSSDEDGSSDDEPEEGK.[K]	NP_000480.3 4xPhospho [S1285(100); S1286(100); S1291(100); S1292(100)]	11	99.9667	93.1667	92.4667	84.3	90.6667	89.1333	0.931977	0.924975	0.843281	0.906969	0.891631
XP_011510535.1	FARP2	9855	FERM, ARHGEF and pleckstrin domain-containing protein 2 isoform X1	[K].DSSSSLTDPQVSYVKSPAAER.[R]	XP_011510535.1 1xPhospho [S439(100)]	2	18.9333	15.9667	12.7333	13.6667	11.3333	12.8333	0.84331	0.672535	0.721831	0.598592	0.677817
NP_008976.1	FGFR1OP	11116	FGFR1 oncogene partner isoform a	[K].ANDEANQSDTSVSLSEPK.[S]	NP_008976.1 1xPhospho [S202(98.2)]	3	9.8	7.36667	9.5	10.2	9.06667	7.36667	0.751701	0.969388	1.04082	0.92517	0.751701
NP_001165883.1	VANGL1	81839	vang-like protein 1 isoform 1	[R].LQSETSV.[-]	NP_001165883.1 2xPhospho [S520(100); T522(98.8)]	24	217.367	226.667	216.233	230.867	222.133	218.167	1.04278	0.994786	1.06211	1.02193	1.00368
XP_005245370.1	PRCC	5546	proline-rich protein PRCC isoform X1	[K].IAAPELHKGDSDSEEDEPTK.[K]	XP_005245370.1 2xPhospho [S157(100); S159(100)]	10	85.4333	87.1333	69.3333	85.2	74.8667	91.9	1.0199	0.811549	0.997269	0.876317	1.07569
NP_055554.1	BCLAF1	9774	bcl-2-associated transcription factor 1 isoform 1	[K].DTFEHDPSESIDEFNK.[S]	NP_055554.1 1xPhospho [S198(100)]	2	14.6667	15.1	13.2667	13.5	12.5667	12.6667	1.02955	0.904545	0.920455	0.856818	0.863636
NP_991403.1	LSR	51599	lipolysis-stimulated lipoprotein receptor isoform 2	[R].AMSEVTSLHEDDWR.[S]	NP_991403.1 2xPhospho [S432(100); S436(100)]	14	89.2333	88.0333	76.3667	85.4	72.3	68.7333	0.986552	0.855809	0.957041	0.810235	0.770265
NP_991403.1	LSR	51599	lipolysis-stimulated lipoprotein receptor isoform 2	[R].AMSEVTSLHEDDWR.[S]	NP_991403.1 1xPhospho [S436(98.7)]	4	26.7333	29.4333	31.9667	27.6	28.1333	26.4333	1.101	1.19576	1.03242	1.05237	0.988778
XP_005272372.1	HSF1	3297	heat shock factor protein 1 isoform X1	[R].GHTDTEGRPPSPPPTSTPEK.[C]	XP_005272372.1 2xPhospho [S363(96.3); T369(98.1)]	66	178.167	171.133	182	167.367	167.933	158.1	0.960524	1.02152	0.939383	0.942563	0.887371
NP_078822.3	RNF219	79596	RING finger protein 219	[K].IQSSLSSASPSK.[A]	NP_078822.3 1xPhospho [S719(100)]	2	17.1667	20.6667	14.1333	16.9	12.7333	14.5667	1.20388	0.823301	0.984466	0.741748	0.848544
NP_113618.2	RILP	83547	rab-interacting lysosomal protein	[R].GKAESSEDETSSPAPSK.[L]	NP_113618.2 2xPhospho [S354(100); S355(100)]	1	12.6	13.6	11.7667	10.7667	12.6333	13.1333	1.07937	0.933862	0.854497	1.00265	1.04233
XP_011522687.1	KIF18B	146909	kinesin-like protein KIF18B isoform X1	[K].LQVYEGGGQPPPQDLPGSPK.[S]	XP_011522687.1 1xPhospho [S413(100)]	6	30.2667	30.5667	31.8	34.7667	29	29.9	1.00991	1.05066	1.14868	0.95815	0.987885
NP_079021.3	SHCBP1	79801	SHC SH2 domain-binding protein 1 isoform 1	[K].GLFQDEDSCSDCSYR.[D]	NP_079021.3 1xPhospho [S42(100)]	9	105.8	97.6	99.1333	92.7667	99.1333	89.9	0.922495	0.936988	0.876812	0.936988	0.849716
XP_006718974.1	CCDC82	79780	coiled-coil domain-containing protein 82 isoform X3	[K].HLSQEDNDLNK.[Q]	XP_006718974.1 1xPhospho [S131(100)]	8	91.7333	99.2	103.033	98.0667	96.1	99.3	1.0814	1.12318	1.06904	1.0476	1.08249
NP_001310991.1	MIA3	375056	transport and Golgi organization protein 1 homolog isoform 3 precursor	[R].DTMDLESSSSEEEKEDDDDALVPDSK.[Q]	NP_001310991.1 2xPhospho [S408(97.7); S/T]	4	14.6667	14.6667	14	11.5	11.4333	13.3333	1	0.954545	0.784091	0.779545	0.909091
NP_733821.1	LMNA	4000	lamin isoform A	[R].LRLSPSPTSQR.[S]	NP_733821.1 1xPhospho [S390(100)]	110	1489.17	1489.9	1636.97	1628.23	1570.7	1640.1	1.00049	1.09925	1.09339	1.05475	1.10135
NP_057018.1	NOP58	51602	nucleolar protein 58	[K].HIKEEPLSEEEPCTSTAIASPEK.[K]	NP_057018.1 1xPhospho [S502(100)]	3	24.5333	26.5333	27.5333	25.2333	27.4667	28.9333	1.08152	1.12228	1.02853	1.11957	1.17935
NP_001005751.1	WASHC2A	387680	WASH complex subunit 2A isoform 1	[K].GLFSDEEDSEDLFSSQSASK.[L]	NP_001005751.1 2xPhospho [S539(100); S550(100)]	6	14.9667	16	15.2333	18.8667	14.9	17.5667	1.06904	1.01782	1.26058	0.995546	1.17372
XP_005245370.1	PRCC	5546	proline-rich protein PRCC isoform X1	[K].IAAPELHKGDSDSEEDEPTK.[K]		1	18.7	22.2	20.6	19.6	16.3667	17.8667	1.18717	1.1016	1.04813	0.875223	0.955437
NP_115593.3	ANKRD17	26057	ankyrin repeat domain-containing protein 17 isoform a	[R].APSPAPSSVPLGSEKPSNVSQDR.[K]	NP_115593.3 1xPhospho [S2401(100)]	19	138.2	148.767	116.067	127.567	106.833	116.933	1.07646	0.839846	0.923058	0.773034	0.846117
NP_694988.3	PROSER2	254427	proline and serine-rich protein 2	[R].APSPPVEHPR.[L]	NP_694988.3 1xPhospho [S179(100)]	14	156.2	176.433	163.667	159.133	161.9	154.6	1.12953	1.0478	1.01878	1.03649	0.989757
NP_001177693.1	TMEM238	388564	transmembrane protein 238	[R].LQLATLEAGPGAAGAGSE.[-]	NP_001177693.1 1xPhospho [S175(100)]	2	8.7	7.43333	6.8	8.73333	8.33333	7.76667	0.854406	0.781609	1.00383	0.957854	0.89272
NP_002408.3	MKI67	4288	proliferation marker protein Ki-67 isoform 1	[K].IACKSPPPESVDTPTSTK.[Q]	NP_002408.3 1xPhospho [S1131(100)]	1	12.3667	10.3333	16	14.4667	15.9333	15.2333	0.83558	1.2938	1.16981	1.28841	1.23181
NP_057417.3	SRRM2	23524	serine/arginine repetitive matrix protein 2	[R].GEFSASPMLK.[S]	NP_057417.3 1xPhospho [S1124(100)]	8	66.9	71.4	65.6667	59.0667	51.1333	55.5333	1.06726	0.981565	0.88291	0.764325	0.830095
NP_002084.2; NP_063937.2	GSK3B	2932	glycogen synthase kinase-3 beta isoform 1;GSK3A	[R].GEPNVSYICSR.[Y]	NP_002084.2 1xPhospho [S215(100)]; NP_063937.2 1xPhospho [S278(100)]	38	721.067	734.567	732.567	742.033	720.633	729.367	1.01872	1.01595	1.02908	0.999399	1.01151
NP_057417.3	SRRM2	23524	serine/arginine repetitive matrix protein 2	[K].AQTPPGPSLSGSKSPCPQEK.[S]	NP_057417.3 2xPhospho [T1003(100); S1014(100)]	4	57.1667	54.3667	49.1667	48.6667	46.6667	52.0667	0.95102	0.860058	0.851312	0.816327	0.910787
XP_005259627.3	ZBTB7A	51341	zinc finger and BTB domain-containing protein 7A isoform X1	[R].GGAPDPSPGATATPGAPAQPSSPDAR.[R]	XP_005259627.3 1xPhospho [S576(100)]	28	0	0	0	0	0	0	#DIV/0!	#DIV/0!	#DIV/0!	#DIV/0!	#DIV/0!
XP_005263764.1	IWS1	55677	protein IWS1 homolog isoform X1	[R].HQASDSENEELPKPR.[I]	XP_005263764.1 2xPhospho [S240(100); S242(100)]; 2xPhospho [S502(100); S504(100)]	9	85.6667	73.8667	73.5667	74.4	75.9333	71.9	0.862257	0.858755	0.868482	0.886381	0.8393
NP_061977.1	LIN37	55957	protein lin-37 homolog	[R].IPSPLQPEMQGTPDDEPSEPEPSPSTLIYR.[N]	NP_061977.1 1xPhospho [S182(100)]	5	12.5333	13.9	11.1333	12.2667	15.9333	14.4667	1.10904	0.888298	0.978723	1.27128	1.15426
NP_004422.2	EPHA2	1969	ephrin type-A receptor 2 isoform 1 precursor	[R].LPSTSGSEGVPFR.[T]	NP_004422.2 2xPhospho [S897(100); S901(98.9)]	11	70.4	69.5	67.5333	77.0333	59.7667	54.1333	0.987216	0.95928	1.09422	0.848958	0.768939
XP_011526806.1	DIDO1	11083	death-inducer obliterator 1 isoform X1	[K].GGDDHDDTSDSDSDGLTLK.[E]	XP_011526806.1 4xPhospho [T151(100); S152(100); S154(100); S156(100)]	1	7.66667	9.93333	7.76667	8.73333	9.73333	8.43333	1.29565	1.01304	1.13913	1.26957	1.1
NP_036565.2	SF3B1	23451	splicing factor 3B subunit 1 isoform 1	[R].GGDSIGETPTPGASK.[R]	NP_036565.2 2xPhospho [T326(100); T328(100)]	8	66.7	72.7	74.2333	65.6667	76.2333	68.6667	1.08996	1.11294	0.984508	1.14293	1.02949
XP_011517904.1	ARHGAP21	57584	rho GTPase-activating protein 21 isoform X1	[K].AQPSSSEDELDNVFFK.[K]	XP_011517904.1 3xPhospho [S1465(100); S1466(100); S1467(100)]	7	104.233	99.3	90.7	81.4333	81.2667	85.9333	0.95267	0.870163	0.78126	0.779661	0.824432
XP_005259716.1	DOT1L	84444	histone-lysine N-methyltransferase, H3 lysine-79 specific isoform X1	[R].ASAGTPSLSAGVSPK.[R]	XP_005259716.1 1xPhospho [S1104(100)]	6	109.633	116.067	108.367	102	100.867	99.1	1.05868	0.988446	0.930374	0.920036	0.903922
NP_004955.2	HDAC1	3065	histone deacetylase 1	[R].IACEEEFSDSEEEGEGGRK.[N]	NP_004955.2 2xPhospho [S421(100); S423(100)]	7	61.3667	65.4	54.2667	62.4333	55.8333	58.1333	1.06573	0.884302	1.01738	0.909832	0.947311
XP_011513043.1	TRERF1	55809	transcriptional-regulating factor 1 isoform X1	[R].AQPGSPESSGQPK.[G]	XP_011513043.1 1xPhospho [S491(100)]	28	187.2	196.3	171.367	179.133	166.5	183.867	1.04861	0.91542	0.956909	0.889423	0.982194
NP_004422.2	EPHA2	1969	ephrin type-A receptor 2 isoform 1 precursor	[R].LPSTSGSEGVPFR.[T]	NP_004422.2 3xPhospho [S897(100); S899(100); S901(100)]	19	55.3333	48.0333	47.7333	54.3667	58.0333	56.7333	0.868072	0.862651	0.98253	1.0488	1.0253
NP_006816.2	CKAP4	10970	cytoskeleton-associated protein 4	[K].GGHGAASPSEK.[G]	NP_006816.2 1xPhospho [S17(100)]	10	82	73.3333	82.9333	76.6333	59.0333	55.7	0.894309	1.01138	0.934553	0.719919	0.679268
NP_620147.1	LEO1	123169	RNA polymerase-associated protein LEO1 isoform 1	[R].AQGSDEDKLQNSDDDEK.[M]	NP_620147.1 2xPhospho [S171(100); S179(100)]	9	124.3	102.467	135.867	106.833	137.433	135.533	0.82435	1.09305	0.85948	1.10566	1.09037
XP_011509770.1	MREG	55686	melanoregulin isoform X1	[K].ELHYLPFPSP.[-]	XP_011509770.1 1xPhospho [S263(100)]	2	18.4	16.8	20.9333	17.7333	18.9333	14.8333	0.913043	1.13768	0.963768	1.02899	0.806159
XP_005274803.1; XP_005274787.1	ZNF185	7739	zinc finger protein 185 isoform X27;ZNF185	[R].GGQGDPAVPTQQPADPSTPEQQNSPSGSEQFVR.[R]		4	2.6	3.33333	2.53333	1.9	2.63333	3.96667	1.28205	0.974359	0.730769	1.01282	1.52564
NP_001070675.1	SEC31A	22872	protein transport protein Sec31A isoform 1	[R].AQGEPVAGHESPK.[I]	NP_001070675.1 1xPhospho [S799(100)]	2	41	34.1667	39.3667	35.2	37.8333	35.0667	0.833333	0.960163	0.858537	0.922764	0.855285
NP_064516.2	UBQLN4	56893	ubiquilin-4 isoform 1	[K].AQDPAAATASSPSTPDPASAPSTTPASPATPAQPSTSGSASSDAGSGSR.[R]		30	0	0	0	0	0	0	#DIV/0!	#DIV/0!	#DIV/0!	#DIV/0!	#DIV/0!
NP_001104026.1	FLNA	2316	filamin-A isoform 2	[R].APSVANVGSHCDLSLK.[I]	NP_001104026.1 1xPhospho [S2158(100)]	2	40.4333	31.1333	30.1	26.2333	26.6	32.6	0.769992	0.744435	0.648805	0.657873	0.806265
NP_054831.2	TRPS1	7227	zinc finger transcription factor Trps1 isoform 1	[K].HPNYSPPGSPIEK.[Y]	NP_054831.2 2xPhospho [S1094(100); S1098(100)]	18	113.667	109.867	112.167	107.433	98.6	104.067	0.966569	0.986804	0.945161	0.867449	0.915543
NP_005958.1	NAB2	4665	NGFI-A-binding protein 2 isoform 1	[R].APSPTAEQPPGGGDSAR.[R]	NP_005958.1 1xPhospho [S6(99)]	18	119.567	111.867	111.433	104.2	103.267	101.933	0.935601	0.931977	0.87148	0.863674	0.852523
NP_003709.3	CDK13	8621	cyclin-dependent kinase 13 isoform 1	[R].GGDVSPSPYSSSSWR.[R]	NP_003709.3 1xPhospho [S383(100)]	6	39.8333	40.1667	42.7333	39.0667	43.6	40.1667	1.00837	1.0728	0.980753	1.09456	1.00837
NP_060544.2	YJU2	55702	YJU2 splicing factor homolog	[R].LLEDSDSEDEAAPSPLQPALRPNPTAILDEAPKPK.[R]	NP_060544.2 2xPhospho [S211(100); S213(100)]	2	21.9667	18.9667	20.6	21.1333	20.2667	20.9	0.863429	0.937785	0.962064	0.92261	0.951442
XP_024307077.1	TRIM28	10155	transcription intermediary factor 1-beta isoform X1	[R].LASPSGSTSSGLEVVAPEGTSAPGGGPGTLDDSATICR.[V]	XP_024307077.1 1xPhospho [S601(89.6)]	23	0	0	0	0	0	0	#DIV/0!	#DIV/0!	#DIV/0!	#DIV/0!	#DIV/0!
NP_001123527.1	EEF1D	1936	elongation factor 1-delta isoform 2	[R].ATAPQTQHVSPMR.[Q]	NP_001123527.1 1xPhospho [S133(100)]	108	689.667	701.9	765.5	693.667	703.433	604.167	1.01774	1.10996	1.0058	1.01996	0.876027
NP_001191169.1	TBC1D10A	83874	TBC1 domain family member 10A isoform 1	[R].ESLAQGPDAATTDELSSLGSDSEANGFAER.[R]	NP_001191169.1 2xPhospho [T35(96); S39(89)]	3	5.26667	4.86667	4.83333	5.7	5.76667	4.66667	0.924051	0.917722	1.08228	1.09494	0.886076
XP_011520324.1	SLTM	79811	SAFB-like transcription modulator isoform X1	[K].DGQDAIAQSPEKESK.[D]	XP_011520324.1 1xPhospho [S431(100)]	8	132.733	134.333	113.467	137	110.933	114.333	1.01205	0.854847	1.03214	0.835761	0.861376
XP_011520324.1	SLTM	79811	SAFB-like transcription modulator isoform X1	[K].DGQDAIAQSPEK.[E]	XP_011520324.1 1xPhospho [S431(100)]	17	153.8	146.1	165.7	142.2	180.1	159.3	0.949935	1.07737	0.924577	1.171	1.03576
XP_011536131.1	LARP4	113251	la-related protein 4 isoform X1	[K].DGLNQTTIPVSPPSTTKPSR.[AE]	XP_011536131.1 1xPhospho [S591(100)]	2	17.0333	21.0333	20.6333	19.7333	19.6333	18.9333	1.23483	1.21135	1.15851	1.15264	1.11155
NP_002379.3	MCM3	4172	DNA replication licensing factor MCM3 isoform 1	[K].DGDSYDPYDFSDTEEEMPQVHTPK.[T]	NP_002379.3 2xPhospho [T767(100); S/T/Y]	1	4.4	5.46667	4.06667	4.2	3.16667	4.63333	1.24242	0.924242	0.954545	0.719697	1.05303
NP_002779.1	PSMA3	5684	proteasome subunit alpha type-3 isoform 1	[K].ESLKEEDESDDDNM.[-]	NP_002779.1 1xPhospho [S250(100)]	101	849.267	828.933	821.767	849.433	825.767	860.133	0.976058	0.967619	1.0002	0.972329	1.0128
NP_001122321.1	SMARCA4	6597	transcription activator BRG1 isoform A	[K].IEKEDDSEGEESEEEEEGEEEGSESESR.[S]	NP_001122321.1 3xPhospho [S1602(100); S1607(100); S1618(99.9)]	7	13.4	14.5333	14.9333	14.0333	18.5	15.9333	1.08458	1.11443	1.04726	1.3806	1.18905
NP_065147.1	DDX24	57062	ATP-dependent RNA helicase DDX24	[R].KAQAVSEEEEEEEGK.[S]	NP_065147.1 1xPhospho [S82(100)]	2	27.3333	26.2333	25.8667	23.6333	23.6333	26.9333	0.959756	0.946341	0.864634	0.864634	0.985366
NP_056386.2	SENP6	26054	sentrin-specific protease 6 isoform 1	[R].ESISPQPADSACSSPAPSTGK.[V]	NP_056386.2 1xPhospho [S352(98.6)]	1	6.83333	5.53333	6.3	8.43333	7.2	8.03333	0.809756	0.921951	1.23415	1.05366	1.17561
NP_001273542.1	MICAL1	64780	[F-actin]-monooxygenase MICAL1 isoform 3 [Homo sapiens]	[K].ESPFSSEEEEEDVPLDSDVEQALQTFAK.[T]		17	0	0	0	0	0	0	#DIV/0!	#DIV/0!	#DIV/0!	#DIV/0!	#DIV/0!
NP_001341935.1	NPM1	4869	nucleophosmin isoform 1	[K].DELHIVEAEAMNYEGSPIK.[V]	NP_001341935.1 1xPhospho [S70(100)]	2	5	6.13333	6.53333	5.26667	5.36667	5.46667	1.22667	1.30667	1.05333	1.07333	1.09333
NP_001191676.1	RFC1	5981	replication factor C subunit 1 isoform 2	[K].ESVSPEDSEK.[K]	NP_001191676.1 1xPhospho [S368(100)]	63	743.333	775.7	730.733	718.967	716.8	709.667	1.04354	0.983049	0.96722	0.964305	0.954709
NP_001139488.1	TJAP1	93643	tight junction-associated protein 1 isoform a	[R].KDSLTQAQEQGNLLN.[-]	NP_001139488.1 1xPhospho [S545(100)]	13	183.733	172.033	156.433	162.633	147.8	155.4	0.936321	0.851415	0.88516	0.804427	0.845791
NP_073568.2	NUCKS1	64710	nuclear ubiquitous casein and cyclin-dependent kinase substrate 1	[K].DDSHSAEDSEDEKEDHK.[N]	NP_073568.2 2xPhospho [S75(100); S79(100)]	68	647.433	637.067	754.6	687.133	828.933	744.6	0.983988	1.16553	1.06132	1.28034	1.15008
NP_001078956.1	MYSM1	114803	histone H2A deubiquitinase MYSM1	[K].IEKLSDDEEVDITDEVDELSSQTPQK.[N]	NP_001078956.1 1xPhospho [S218(100)]	3	8.6	7.4	7.73333	6.56667	7.66667	8.36667	0.860465	0.899225	0.763566	0.891473	0.972868
NP_001157616.1	CHAMP1	283489	chromosome alignment-maintaining phosphoprotein 1	[K].ETDPVKSPPLPEHQK.[I]	NP_001157616.1 1xPhospho [S108(98.9)]	6	49.4333	48.1667	54.4	48.0333	42.8333	44.3667	0.974376	1.10047	0.971679	0.866487	0.897505
NP_001243055.1	CERS6	253782	ceramide synthase 6 isoform 1	[K].DDRSDIESSSDEEDSEPPGK.[N]	NP_001243055.1 4xPhospho [S349(100); S353(100); S354(100); S355(100)]	6	24.9	21.6667	23.4333	18.4333	23.3667	20.8667	0.870147	0.941098	0.740295	0.93842	0.838019
NP_001335048.1	TRIM16	10626	tripartite motif-containing protein 16 isoform a	[R].ETEEQDSDSAEQGDPAGEGK.[E]	NP_001335048.1 1xPhospho [T55(100)]	40	152.967	150.233	140.033	154.5	156.267	160.733	0.982131	0.91545	1.01002	1.02157	1.05077
NP_001265387.1	COBLL1	22837	cordon-bleu protein-like 1 isoform 1	[R].DMLPSPEQTLSPLSK.[M]	NP_001265387.1 2xPhospho [S1016(100); S1022(100)]	2	10.5333	11.0333	10.4667	13.5	11.2	8.73333	1.04747	0.993671	1.28165	1.06329	0.829114
NP_001304889.1	XRN2	22803	5\'-3\' exoribonuclease 2 isoform 1	[R].KAEDSDSEPEPEDNVR.[L]	NP_001304889.1 1xPhospho [S577(100)]	4	68.3	64.2667	64	63.5	67.3	68.0333	0.940947	0.937042	0.929722	0.985359	0.996096
NP_001310552.1	GNL2	29889	nucleolar GTP-binding protein 2 isoform 2	[R].DDAEESSSEPEEENVGNDTK.[A]	NP_001310552.1 2xPhospho [S648(98.6); S/T]	3	9.23333	6.53333	11.1667	8.76667	8.73333	8.9	0.707581	1.20939	0.949458	0.945848	0.963899
NP_056018.2	RPRD2	23248	regulation of nuclear pre-mRNA domain-containing protein 2 isoform 1	[K].LESESTSPSLEMK.[I]		15	136.267	134.5	122.6	134.5	113.8	115.267	0.987035	0.899706	0.987035	0.835127	0.84589
NP_001304889.1	XRN2	22803	5\'-3\' exoribonuclease 2 isoform 1	[R].KAEDSDSEPEPEDNVR.[L]	NP_001304889.1 2xPhospho [S577(100); S579(100)]	56	220.133	227.767	207.367	226.2	209.967	223.233	1.03468	0.942005	1.02756	0.953816	1.01408
NP_001112.2	ADD3	120	gamma-adducin isoform b	[K].IEEVLSPEGSPSK.[S]	NP_001112.2 2xPhospho [S641(100); S645(100)]	4	27.8333	30.1333	33.6	23.8	26.2333	26.6	1.08263	1.20719	0.85509	0.942515	0.955689
NP_892017.2	IRF2BP2	359948	interferon regulatory factor 2-binding protein 2 isoform A	[K].LEEPPELNRQSPNPR.[R]	NP_892017.2 1xPhospho [S175(100)]	49	446.433	475.6	474.733	432.567	455.267	575.4	1.06533	1.06339	0.968939	1.01979	1.28888
XP_005245184.1	IFI16	3428	gamma-interferon-inducible protein 16 isoform X1	[K].DILNPDSSMETSPDFFF.[-]	XP_005245184.1 2xPhospho [S779(100); S780(100)]	12	2.53333	3.66667	2.76667	2.63333	1.73333	3.03333	1.44737	1.09211	1.03947	0.684211	1.19737
NP_001258898.1	HSP90AB1	3326	heat shock protein HSP 90-beta isoform a	[K].IEDVGSDEEDDSGKDK.[K]	NP_001258898.1 2xPhospho [S255(100); S261(100)]	6	77.2333	72.0333	70.6333	73.8	65.3	78.3	0.932672	0.914545	0.955546	0.84549	1.01381
NP_055971.2	RCOR1	23186	REST corepressor 1	[R].EREESEDELEEANGNNPIDIEVDQNK.[E]	NP_055971.2 1xPhospho [S260(100)]	2	4.5	2.43333	3.23333	3.6	3.1	2.9	0.540741	0.718519	0.8	0.688889	0.644444
NP_059973.4	SURF2	6835	surfeit locus protein 2 isoform 1	[K].DLGSTEDGDGTDDFLTDKEDEK.[A]	NP_059973.4 2xPhospho [T190(100); T195(100)]	3	25.7333	24.1667	21.5	20.1667	20.2667	22.6333	0.939119	0.835492	0.783679	0.787565	0.879534
NP_056405.2	GPATCH4	54865	G patch domain-containing protein 4 isoform 1	[K].DLESCSDDDNQGSK.[S]	NP_056405.2 2xPhospho [S133(100); S135(100)]	16	210.6	212.133	207.133	190.2	213.6	225	1.00728	0.983539	0.903134	1.01425	1.06838
NP_057417.3	SRRM2	23524	serine/arginine repetitive matrix protein 2	[R].ERSGSESSVDQK.[T]	NP_057417.3 4xPhospho [S1517(100); S1519(100); S1521(100); S1522(100)]	14	155.033	154.933	183.3	161.233	177.533	191.267	0.999355	1.18233	1.03999	1.14513	1.23371
NP_056405.2	GPATCH4	54865	G patch domain-containing protein 4 isoform 1	[K].DLESCSDDDNQGSK.[S]	NP_056405.2 1xPhospho [S135(100)]	6	86.7333	83.3333	75.7667	77.2667	86.9333	99.8667	0.960799	0.873559	0.890853	1.00231	1.15142
NP_001253968.1	LARP7	51574	la-related protein 7 isoform 2	[R].DIEISTEEEKDTGDLK.[D]	NP_001253968.1 2xPhospho [S344(100); T345(100)]	7	126.433	136.333	139.533	139.933	150.267	148.467	1.0783	1.10361	1.10678	1.18851	1.17427
NP_057417.3	SRRM2	23524	serine/arginine repetitive matrix protein 2	[K].EQSTRSSGHSSSELSPDAVEK.[A]	NP_057417.3 6xPhospho [S1378(99.9); S1379(100); S1382(100); S1383(100); S1384(100); S1387(100)]	23	24.0667	29.3667	24.5	25.1333	23.5333	26.8333	1.22022	1.01801	1.04432	0.977839	1.11496
NP_057417.3	SRRM2	23524	serine/arginine repetitive matrix protein 2	[K].EQSTRSSGHSSSELSPDAVEK.[A]	NP_057417.3 5xPhospho [S1378(99.1); S1379(99.1); S1387(100); S/T]	53	67	69.5333	64.7	66.5333	70.1333	70.3667	1.03781	0.965672	0.993035	1.04677	1.05025
NP_003073.1	SNAPC1	6617	snRNA-activating protein complex subunit 1	[K].LDSSDSDSASGQGQVK.[A]	NP_003073.1 1xPhospho [S292(99)]	7	53.8	53.0667	51.2333	47.3667	49.8	55.6667	0.986369	0.952292	0.880421	0.925651	1.0347
NP_003073.1	SNAPC1	6617	snRNA-activating protein complex subunit 1	[K].LDSSDSDSASGQGQVK.[A]	NP_003073.1 3xPhospho [S289(100); S290(100); S292(100)]	24	64.7667	54.1	52.6667	58.3333	63.2333	60.6	0.835306	0.813176	0.900669	0.976325	0.935666
NP_001017963.2	HSP90AA1	3320	heat shock protein HSP 90-alpha isoform 1	[R].DKEVSDDEAEEK.[E]	NP_001017963.2 1xPhospho [S353(100)]	18	214.033	201.767	227.033	229.3	240.233	253.8	0.942688	1.06074	1.07133	1.12241	1.1858
XP_024309291.1	MAP4	4134	microtubule-associated protein 4 isoform X1	[K].DMSPLSETEMALGK.[D]	XP_024309291.1 2xPhospho [S536(100); S539(100)]	13	97.2	81.9667	84.0667	75.9	92.3667	105.1	0.843278	0.864883	0.780864	0.950274	1.08128
XP_005255916.3	GSE1	23199	genetic suppressor element 1 isoform X1	[R].ERSPSPPTIQSK.[R]	XP_005255916.3 2xPhospho [S1534(100); S1536(100)]	17	197.867	217.267	199.833	200.567	192.167	187.533	1.09805	1.00994	1.01365	0.971193	0.947776
NP_005549.2	LAD1	3898	ladinin-1	[R].LEAEEGRNSLSPVQATQKPLVSK.[K]	NP_005549.2 2xPhospho [S121(100); S123(100)]	2	34.3333	32.0667	37.1	31.1333	20.6667	16.9333	0.933981	1.08058	0.906796	0.601942	0.493204
XP_006711821.1	AHCTF1	25909	protein ELYS isoform X1	[K].LEAQDSGEEAR.[N]	XP_006711821.1 1xPhospho [S1568(100)]	6	41.4	31.8667	41.5667	30.8667	37.0333	31.2	0.769726	1.00403	0.745572	0.894525	0.753623
NP_115784.1	BAZ1B	9031	tyrosine-protein kinase BAZ1B	[K].DHTVSGDEDYCPR.[S]	NP_115784.1 1xPhospho [S947(100)]	2	41.4333	37.8667	40.5667	40.0333	43.4333	40.4	0.913918	0.979083	0.966211	1.04827	0.97506
NP_037434.1	EEF2K	29904	eukaryotic elongation factor 2 kinase	[R].ESENSGDSGYPSEK.[R]	NP_037434.1 1xPhospho [S445(100)]	17	85.5333	91.8	94.3	89.9333	125.967	103.167	1.07327	1.10249	1.05144	1.47272	1.20616
XP_005245184.1	IFI16	3428	gamma-interferon-inducible protein 16 isoform X1	[K].DILNPDSSMETSPDFFF.[-]		11	5.53333	5.7	5.4	5.43333	5.23333	5.7	1.03012	0.975904	0.981928	0.945783	1.03012
NP_003600.2	HIRIP3	8479	HIRA-interacting protein 3 isoform 1	[K].ESEQESEEEILAQK.[K]	NP_003600.2 1xPhospho [S227(100)]	6	58.4	67.9667	69.4	61.1667	72.2	76.9333	1.16381	1.18836	1.04737	1.2363	1.31735
NP_000115.1	ERCC6	2074	DNA excision repair protein ERCC-6 isoform 2	[K].LEDDSEESDAEFDEGFK.[V]	NP_000115.1 2xPhospho [S486(100); S489(100)]	2	10.6667	12.1333	9.73333	13.3	12.5	10.6	1.1375	0.9125	1.24687	1.17188	0.99375
XP_011507991.1	GPATCH2	55105	G patch domain-containing protein 2 isoform X1	[K].DHSDSDDQMLVAK.[R]	XP_011507991.1 2xPhospho [S115(100); S117(100)]	4	34.1667	30.6333	33.0667	30.2667	31.7	30.6667	0.896585	0.967805	0.885854	0.927805	0.897561
NP_001354.1	DKC1	1736	H/ACA ribonucleoprotein complex subunit DKC1 isoform 1	[R].ESESESDETPPAAPQLIK.[K]		8	8.83333	9.56667	10.6	8.7	9.6	7.86667	1.08302	1.2	0.984906	1.08679	0.890566
NP_001258898.1	HSP90AB1	3326	heat shock protein HSP 90-beta isoform a	[K].IEDVGSDEEDDSGK.[D]	NP_001258898.1 1xPhospho [S255(100)]	123	1563.03	1388	1321.43	1481.9	1328.53	1651.6	0.888017	0.845429	0.948092	0.849971	1.05666
NP_001258898.1	HSP90AB1	3326	heat shock protein HSP 90-beta isoform a	[K].IEDVGSDEEDDSGKDK.[K]	NP_001258898.1 1xPhospho [S255(100)]	21	0	0	0	0	0	0	#DIV/0!	#DIV/0!	#DIV/0!	#DIV/0!	#DIV/0!
XP_011509390.1	SP110	3431	sp110 nuclear body protein isoform X1	[R].DKEDPQEMPHSPLGSMPEIR.[D]	XP_011509390.1 1xPhospho [S250(100)]	2	16.4667	17.3667	13.4333	17.8667	13.9333	15.2667	1.05466	0.815789	1.08502	0.846154	0.927126
NP_005426.2	ARHGEF5	7984	rho guanine nucleotide exchange factor 5	[R].LESLSETPGPSSPR.[Q]		4	10.0333	10.4667	8.2	9.33333	9.06667	7.7	1.04319	0.817276	0.930233	0.903654	0.767442
XP_006720633.1; NP_001193725.1	PKM	5315	pyruvate kinase PKM isoform X1;PKM	[R].LDIDSPPITAR.[N]	XP_006720633.1 1xPhospho [S111(100)]; NP_001193725.1 1xPhospho [S111(100)]	6	80.6333	86.8	80.7	81.4667	76.8	83.1	1.07648	1.00083	1.01033	0.95246	1.03059
XP_006717900.1	ABLIM1	3983	actin-binding LIM protein 1 isoform X4	[R].DCLCQLCAQPMSSSPK.[E]	XP_006717900.1 1xPhospho [S156(99.1)]	4	30.1	27.8333	28.4667	27.0667	23	25.8333	0.924695	0.945736	0.899225	0.76412	0.85825
NP_001135442.1	DAXX	1616	death domain-associated protein 6 isoform b	[K].ICTLPSPPSPLASLAPVADSSTR.[V]	NP_001135442.1 2xPhospho [S680(100); S683(100)]	4	24.1667	18	20.7333	18	18.3667	19.8667	0.744828	0.857931	0.744828	0.76	0.822069
NP_056381.1	FAM169A	26049	soluble lamin-associated protein of 75 kDa	[K].AVDSSSEEIEVEVPVVDRR.[N]	NP_056381.1 2xPhospho [S635(100); S636(98)]	2	8	7.53333	7.86667	9.8	6.13333	6.53333	0.941667	0.983333	1.225	0.766667	0.816667
NP_004783.2	PPIG	9360	peptidyl-prolyl cis-trans isomerase G	[K].FDHESSPGTDEDK.[S]	NP_004783.2 3xPhospho [S744(100); S745(100); T748(100)]	6	103.267	108.333	114.6	104.167	112.533	98.9333	1.04906	1.10975	1.00872	1.08974	0.958037
NP_004783.2	PPIG	9360	peptidyl-prolyl cis-trans isomerase G	[K].FDHESSPGTDEDKSG.[-]	NP_004783.2 3xPhospho [S744(100); S745(100); T748(100)]	3	36.3333	38.6	41.6667	39.3	38.3333	39.3	1.06239	1.14679	1.08165	1.05505	1.08165
NP_004783.2	PPIG	9360	peptidyl-prolyl cis-trans isomerase G	[K].FDHESSPGTDEDKSG.[-]	NP_004783.2 4xPhospho [S744(100); S745(100); T748(100); S753(100)]	5	65.8667	78.5333	82.9333	87.8667	80.2	78.5667	1.19231	1.25911	1.33401	1.21761	1.19281
NP_005913.2	MAP3K4	4216	mitogen-activated protein kinase kinase kinase 4 isoform a	[R].HSSPTEERDEPAYPR.[G]		14	79.5667	76.8667	76.5333	69.7667	64.1667	66.5	0.966066	0.961877	0.876833	0.806452	0.835777
NP_056541.2	DCAF8	50717	DDB1- and CUL4-associated factor 8	[R].DQDSSDDER.[A]	NP_056541.2 2xPhospho [S129(100); S130(100)]	29	50.2333	40.7	51.5667	43.8	54.2333	53.9333	0.810219	1.02654	0.871931	1.07963	1.07366
XP_011542830.1	PCM1	5108	pericentriolar material 1 protein isoform X1	[R].DQHLNNSSSSPQR.[S]		21	43.0667	42.9	39.9667	40.1333	42.3333	40.0667	0.99613	0.928019	0.931889	0.982972	0.930341
XP_005263764.1	IWS1	55677	protein IWS1 homolog isoform X1	[K].FHSSDSEEEEHKK.[Q]	XP_005263764.1 2xPhospho [S368(100); S370(100)]	4	70.2333	70.1667	59.8667	66.2667	65.3667	64.1	0.999051	0.852397	0.943522	0.930707	0.912672
NP_001333374.1	AHNAK	79026	neuroblast differentiation-associated protein AHNAK isoform 1	[K].FKAEAPLPSPK.[L]	NP_001333374.1 1xPhospho [S5110(100)]	9	169.4	154.567	150.167	134.8	111.667	80.6667	0.912436	0.886462	0.79575	0.659189	0.47619
XP_024306664.1	STAT3	6774	signal transducer and activator of transcription 3 isoform X5	[K].FICVTPTTCSNTIDLPMSPR.[T]	XP_024306664.1 1xPhospho [S759(100)]	2	12.0333	13	14.0333	13.0333	11.5667	12.2667	1.08033	1.1662	1.0831	0.961219	1.01939
NP_055888.1	SIPA1L3	23094	signal-induced proliferation-associated 1-like protein 3	[R].EVSPAPAVAGQSK.[G]	NP_055888.1 1xPhospho [S1364(100)]	2	14.6667	13.2333	13.9333	13.8	15.4333	15.8667	0.902273	0.95	0.940909	1.05227	1.08182
XP_005253650.1	CLIP1	6249	CAP-Gly domain-containing linker protein 1 isoform X1	[R].ATSPLCTSTASMVSSSPSTPSNIPQKPSQPAAK.[E]		10	48.9667	53.1333	50.4333	50.9667	60.4333	61.8	1.08509	1.02995	1.04084	1.23417	1.26208
NP_073568.2	NUCKS1	64710	nuclear ubiquitous casein and cyclin-dependent kinase substrate 1	[R].EMLMEDVGSEEEQEEEDEAPFQEK.[D]	NP_073568.2 1xPhospho [S113(100)]	3	7.83333	5.8	7.1	6.33333	5.86667	7.43333	0.740426	0.906383	0.808511	0.748936	0.948936
NP_037450.2	PRRC2B	84726	protein PRRC2B	[K].LKFSDDEEEEEVVK.[D]	NP_037450.2 1xPhospho [S388(100)]	2	16.4333	14.1333	13.8667	16.1	13.8	13.7333	0.860041	0.843813	0.979716	0.839757	0.8357
NP_001289978.1	MYL12A	10627	myosin regulatory light chain 12A isoform 2	[R].ATSNVFAMFDQSQIQEFK.[E]	NP_001289978.1 1xPhospho [S25(98.8)]	15	219.6	127.033	103.4	181.467	100.433	110.433	0.578476	0.470856	0.826351	0.457347	0.502884
XP_005271912.1	BRD8	10902	bromodomain-containing protein 8 isoform X1	[K].ATPPPSPLLSELLK.[K]	XP_005271912.1 2xPhospho [T264(100); S268(100)]	16	69.5333	76.7333	83.5667	76.5	60	41.8333	1.10355	1.20182	1.10019	0.862895	0.60163
NP_114429.2	CCDC8	83987	coiled-coil domain-containing protein 8	[K].FLGSDLESEDDEELVEAFLR.[R]	NP_114429.2 2xPhospho [S142(100); S146(100)]	3	0	0	0	0	0	0	#DIV/0!	#DIV/0!	#DIV/0!	#DIV/0!	#DIV/0!
NP_073609.2	EPS8L2	64787	epidermal growth factor receptor kinase substrate 8-like protein 2	[K].HSPTSEPTPPGDALPPVSSPHTHR.[G]		2	13.2	10.1667	10.1	10.3	8.86667	9.66667	0.770202	0.765152	0.780303	0.671717	0.732323
NP_001333374.1	AHNAK	79026	neuroblast differentiation-associated protein AHNAK isoform 1	[R].LKSEDGVEGDLGETQSR.[T]	NP_001333374.1 1xPhospho [S135(100)]	12	88.0667	84.8333	80.8667	86.3333	77.5667	80.2667	0.963285	0.918244	0.980318	0.880772	0.911431
NP_002408.3	MKI67	4288	proliferation marker protein Ki-67 isoform 1	[K].ILCKSPQSDPADTPTNTK.[Q]	NP_002408.3 1xPhospho [S1861(100)]	2	29	32.5667	30.0333	32.3	27.5333	21.6	1.12299	1.03563	1.11379	0.949425	0.744828
XP_016878010.1	TJP1	7082	tight junction protein ZO-1 isoform X1	[R].ATLLNVPDLSDSIHSANASERDDISEIQSLASDHSGR.[S]	XP_016878010.1 7xPhospho [S370(93.6); S373(100); S377(100); S383(100); S387(99.5); S390(100); S393(100)]	2	0	0	0	0	0	0	#DIV/0!	#DIV/0!	#DIV/0!	#DIV/0!	#DIV/0!
NP_060137.2	VPS50	55610	syndetin isoform a	[K].FMEQSRSPSVSPSK.[Q]	NP_060137.2 1xPhospho [S494(100)]	3	25.2667	31.3	24.4667	27.7333	23.7333	28.3	1.23879	0.968338	1.09763	0.939314	1.12005
XP_016855505.1	SRRM1	10250	serine/arginine repetitive matrix protein 1 isoform X7	[R].HSPTPQQSNR.[T]	XP_016855505.1 1xPhospho [S439(100)]	25	176.433	199.8	205.767	182.9	207.3	196.5	1.13244	1.16626	1.03665	1.17495	1.11374
NP_612144.1	DTX3L	151636	E3 ubiquitin-protein ligase DTX3L	[K].LKEGHETPMDIDSDDSK.[A]	NP_612144.1 1xPhospho [S532(100)]	2	17.1667	13.6	16.1667	11.1333	14.8333	16.4	0.792233	0.941748	0.648544	0.864078	0.95534
NP_055263.2	ARHGEF16	27237	rho guanine nucleotide exchange factor 16	[K].GLGKPGGQGDAIQLSPK.[L]	NP_055263.2 1xPhospho [S174(100)]	6	66.1	57.6	43.9333	41.5	28.3	29.0333	0.871407	0.66465	0.627837	0.428139	0.439233
NP_002023.2	FTH1	2495	ferritin heavy chain	[K].HTLGDSDNES.[-]	NP_002023.2 1xPhospho [S179(100)]	88	654.7	622	794	734.167	769.067	735.767	0.950053	1.21277	1.12138	1.17469	1.12382
XP_011523367.1	USP36	57602	ubiquitin carboxyl-terminal hydrolase 36 isoform X1	[R].AVSPAPQSSSR.[L]	XP_011523367.1 1xPhospho [S742(100)]	23	239.267	256.9	229.1	219.767	228.8	238.167	1.0737	0.957509	0.918501	0.956255	0.995403
NP_001139434.1	SLC12A4	6560	solute carrier family 12 member 4 isoform c	[R].LESLYSDEEDESAVGADK.[I]	NP_001139434.1 1xPhospho [S969(99.1)]	3	10.8333	10.4667	9.26667	9.06667	9.73333	9.06667	0.966154	0.855385	0.836923	0.898462	0.836923
XP_005252208.1	TLE1	7088	transducin-like enhancer protein 1 isoform X1	[K].DASSSPASTASSASSTSLK.[S]		6	17	13.3	13.1333	13.2	13.0667	13.6333	0.782353	0.772549	0.776471	0.768627	0.801961
XP_005259114.1	SMG9	56006	protein SMG9 isoform X1	[R].DASEETSTSVMQK.[T]	XP_005259114.1 1xPhospho [S53(100)]	4	57.6	67.5667	59.4667	53.3	49.5667	49.7333	1.17303	1.03241	0.925347	0.860532	0.863426
NP_056381.1	FAM169A	26049	soluble lamin-associated protein of 75 kDa	[K].LESTARPSESSEEFLEEEPEQR.[G]	NP_056381.1 3xPhospho [S376(99.9); S378(100); S379(100)]	5	30.3333	32.9	29.4	28.2333	27.4	32	1.08462	0.969231	0.930769	0.903297	1.05495
NP_001131024.1	LRRFIP1	9208	leucine-rich repeat flightless-interacting protein 1 isoform 3	[K].IDGATQSSPAEPK.[S]	NP_001131024.1 1xPhospho [S714(99.4)]	112	602.3	632.733	662.3	620.633	645.7	575.8	1.05053	1.09962	1.03044	1.07206	0.956002
NP_001091868.1	COPA	1314	coatomer subunit alpha isoform 1	[K].DADSQNPDAPEGK.[R]	NP_001091868.1 1xPhospho [S402(100)]	8	110.7	85.3	64.9333	75.6	57.5667	57.4	0.770551	0.58657	0.682927	0.520024	0.518519
XP_005256923.1	NCOR1	9611	nuclear receptor corepressor 1 isoform X1	[R].EPAPLLSAQYETLSDSDD.[-]	XP_005256923.1 3xPhospho [T2518(99.9); S2520(100); S2522(100)]	4	2.4	1.83333	2.23333	1.66667	1.96667	1.76667	0.763889	0.930556	0.694444	0.819444	0.736111
NP_001035207.1	ARAP1	116985	arf-GAP with Rho-GAP domain, ANK repeat and PH domain-containing protein 1 isoform c	[R].LFPEFDDSDYDEVPEEGPGAPAR.[V]	NP_001035207.1 1xPhospho [S229(100)]	3	5.46667	4.83333	3.4	4.5	3.76667	4.4	0.884146	0.621951	0.823171	0.689024	0.804878
NP_085148.1	SH3BP5L	80851	SH3 domain-binding protein 5-like isoform 1	[R].ETPQGELRPEVVEDEVPRSPVAEEPGGGGSSSSEAK.[L]	NP_085148.1 1xPhospho [S30(100)]	4	11.6	10.8	14.1333	12.9667	13.5	11.4667	0.931034	1.21839	1.11782	1.16379	0.988506
NP_055554.1	BCLAF1	9774	bcl-2-associated transcription factor 1 isoform 1	[K].ETQSPEQVK.[S]	NP_055554.1 1xPhospho [S496(100)]	88	1199.57	1282.63	1247.77	1366.23	1250.9	1281.6	1.06925	1.04018	1.13894	1.04279	1.06839
XP_016879565.1	SYNRG	11276	synergin gamma isoform X1	[K].ETSFGSSENITMTSLSK.[V]		6	6.76667	5.13333	6.36667	7	7.66667	6.36667	0.758621	0.940887	1.03448	1.133	0.940887
XP_016874923.1	PPHLN1	51535	periphilin-1 isoform X1	[R].DNTFFRESPVGR.[K]	XP_016874923.1 1xPhospho [S140(100)]	17	256.867	252.133	229.133	212.5	208.2	219.067	0.981573	0.892032	0.827277	0.810537	0.852842
NP_001305268.1	FNBP4	23360	formin-binding protein 4 isoform 1	[K].IDENSDKEMEVEESPEK.[I]	NP_001305268.1 1xPhospho [S501(100)]	2	12.6333	12.9	13.6667	12.4667	15.3667	13.9667	1.02111	1.08179	0.986807	1.21636	1.10554
XP_005268563.1; XP_005268559.1	TCOF1	6949	treacle protein isoform X5;TCOF1	[K].LGAGEGGEASVSPEKTSTTSK.[G]	XP_005268563.1 1xPhospho [S1378(100)]; XP_005268559.1 1xPhospho [S1416(100)]	4	24	24.6333	20.8	22.2667	22.3	23.6667	1.02639	0.866667	0.927778	0.929167	0.986111
NP_060544.2	YJU2	55702	YJU2 splicing factor homolog	[R].KEANPTPLTPGASSLSQLGAYLDSDDSNGSN.[-]	NP_060544.2 3xPhospho [S322(98.6); Y/S/T]	3	5	4.16667	5.23333	4.06667	6.36667	4.76667	0.833333	1.04667	0.813333	1.27333	0.953333
NP_001243654.1	USP39	10713	U4/U6.U5 tri-snRNP-associated protein 2 isoform 1	[R].EVDEDSEPER.[E]	NP_001243654.1 1xPhospho [S82(100)]	30	315.1	281.433	309.667	272.267	304.333	305.9	0.893156	0.982757	0.864064	0.965831	0.970803
NP_060418.4	NOL8	55035	nucleolar protein 8 isoform a	[K].AVSPSSSEK.[R]	NP_060418.4 1xPhospho [S660(98.8)]	7	173.8	179.133	169.233	167.967	172.3	168.267	1.03069	0.973725	0.966437	0.991369	0.968163
NP_005852.2	STUB1	10273	E3 ubiquitin-protein ligase CHIP isoform a	[R].LGAGGGSPEKSPSAQELK.[E]	NP_005852.2 2xPhospho [S19(100); S23(100)]	3	40.1333	38.9333	38.7667	33.6333	38.2667	36.5333	0.9701	0.965947	0.83804	0.953488	0.910299
XP_011539410.2	UBR4	23352	E3 ubiquitin-protein ligase UBR4 isoform X1	[R].HVTLPSSPR.[S]		41	212.833	238.233	217.767	205.6	221.667	233.267	1.11934	1.02318	0.966014	1.0415	1.09601
NP_005852.2	STUB1	10273	E3 ubiquitin-protein ligase CHIP isoform a	[R].LGAGGGSPEKSPSAQELK.[E]	NP_005852.2 1xPhospho [S19(100)]	7	62.7333	65.5667	75.8	58.7	76.4	53.3333	1.04516	1.20829	0.935707	1.21785	0.850159
NP_002964.3	ATXN2	6311	ataxin-2 isoform 1	[K].ENIKPNETSPSFSK.[A]	NP_002964.3 1xPhospho [S772(100)]	21	127.133	139.567	148.767	145.733	156.367	145.733	1.0978	1.17016	1.1463	1.22994	1.1463
NP_056016.1	BOP1	23246	ribosome biogenesis protein BOP1	[R].IGDEYAEDSSDEEDIR.[N]	NP_056016.1 2xPhospho [S126(100); S127(100)]	15	0	0	0	0	0	0	#DIV/0!	#DIV/0!	#DIV/0!	#DIV/0!	#DIV/0!
NP_150243.2; NP_150247.2; NP_150241.2	PML	5371	protein PML isoform 2;PML	[K].AVSPPHLDGPPSPR.[S]	NP_150243.2 2xPhospho [S518(100); S527(100)]; NP_150247.2 2xPhospho [S518(100); S527(100)]; NP_150241.2 2xPhospho [S518(100); S527(100)]	116	871.133	887.9	891.267	832.5	979.533	1111.83	1.01925	1.02311	0.955652	1.12444	1.27631
XP_011536034.1	CDK2	1017	cyclin-dependent kinase 2 isoform X1	[K].IGEGTYGVVYK.[AG]	XP_011536034.1 2xPhospho [T14(100); Y15(100)]	26	240.233	228.067	320.567	227.967	426.333	278	0.949355	1.3344	0.948939	1.77466	1.15721
XP_005268563.1; XP_005268559.1	TCOF1	6949	treacle protein isoform X5;TCOF1	[K].LGAGEGGEASVSPEK.[T]	XP_005268563.1 1xPhospho [S1378(100)]; XP_005268559.1 1xPhospho [S1416(100)]	4	40.3333	43.8667	42.5667	36.9	37.5333	43.6	1.0876	1.05537	0.914876	0.930579	1.08099
NP_001316607.1	PAXX	286257	protein PAXX isoform 1	[R].LAAAEETAVSPR.[K]	NP_001316607.1 1xPhospho [S148(100)]	2	0	0	0	0	0	0	#DIV/0!	#DIV/0!	#DIV/0!	#DIV/0!	#DIV/0!
NP_001333374.1	AHNAK	79026	neuroblast differentiation-associated protein AHNAK isoform 1	[K].GGVTGSPEASISGSK.[G]	NP_001333374.1 1xPhospho [S5731(100)]	18	415.967	409.567	322.667	348.5	274.2	287.267	0.984614	0.775703	0.837808	0.659187	0.6906
XP_011534876.1	SYNE2	23224	nesprin-2 isoform X1	[R].LTSCTPGLEDEKEASENETDMEDPR.[E]	XP_011534876.1 1xPhospho [S6361(100)]	5	12.2	14.5667	14.5	15.0667	15.7667	12.8667	1.19399	1.18852	1.23497	1.29235	1.05464
NP_001305659.1	DNMT1	1786	DNA (cytosine-5)-methyltransferase 1 isoform c	[K].EADDDEEVDDNIPEMPSPK.[K]	NP_001305659.1 1xPhospho [S714(100)]	18	174.1	164.033	151	168.067	138.333	161.733	0.942179	0.867318	0.965346	0.794563	0.928968
NP_005427.2	CCDC6	8030	coiled-coil domain-containing protein 6	[M].ADSASESDTDGAGGNSSSSAAMQSSCSSTSGGGGGGGGGGGGGK.[S]	NP_005427.2 1xAcetyl [N-Term]	1	0	0	0	0	0	0	#DIV/0!	#DIV/0!	#DIV/0!	#DIV/0!	#DIV/0!
NP_065750.1	GATAD2B	57459	transcriptional repressor p66-beta	[R].GRLTPSPDIIVLSDNEASSPR.[S]	NP_065750.1 3xPhospho [T120(100); S122(100); S129(100)]	4	16.0667	18.4333	13.7333	17	15.2667	17.2333	1.1473	0.854772	1.05809	0.950207	1.07261
NP_620147.1	LEO1	123169	RNA polymerase-associated protein LEO1 isoform 1	[M].ADMEDLFGSDADSEAER.[K]	NP_620147.1 1xAcetyl [N-Term]; 2xPhospho [S10(100); S14(100)]	3	0	0	0	0	0	0	#DIV/0!	#DIV/0!	#DIV/0!	#DIV/0!	#DIV/0!
NP_065750.1	GATAD2B	57459	transcriptional repressor p66-beta	[R].GRLTPSPDIIVLSDNEASSPR.[S]	NP_065750.1 4xPhospho [T120(100); S122(100); S129(100); S135(97.8)]	23	76	70.1333	70.8	70.7333	68.9	72.4667	0.922807	0.931579	0.930702	0.906579	0.953509
XP_011520428.1	PIAS1	8554	E3 SUMO-protein ligase PIAS1 isoform X1	[K].GILSLPHQASPVSR.[T]	XP_011520428.1 1xPhospho [S512(100)]	4	18	18.5	19.0333	21.4667	17.6	13.9333	1.02778	1.05741	1.19259	0.977778	0.774074
NP_000997.1	RPS3A	6189	40S ribosomal protein S3a isoform 1	[R].ADGYEPPVQESV.[-]	NP_000997.1 1xPhospho [S263(100)]	6	78.5	100.6	78.2667	89.6667	97.9667	84.5333	1.28153	0.997028	1.14225	1.24798	1.07686
XP_005258027.1	LIG3	3980	DNA ligase 3 isoform X1	[K].LTTTGQVTSPVK.[G]	XP_005258027.1 1xPhospho [S219(100)]	10	129.567	135.4	118.733	122.067	112.9	119.233	1.04502	0.916388	0.942115	0.871366	0.920247
XP_005268563.1; XP_005268559.1	TCOF1	6949	treacle protein isoform X5;TCOF1	[K].GSLGSQGAKDEPEEELQK.[G]	XP_005268563.1 1xPhospho [S1410(100)]; XP_005268559.1 1xPhospho [S1448(100)]	6	65.9333	57.7333	64.1667	67.6333	67.2333	86	0.875632	0.973205	1.02578	1.01972	1.30435
NP_004822.2	MED26	9441	mediator of RNA polymerase II transcription subunit 26	[R].ADSPVHMEQQSR.[T]	NP_004822.2 1xPhospho [S447(100)]	5	28.2333	27.9333	25.2	23.9	28.9333	24.7	0.989374	0.892562	0.846517	1.02479	0.874852
NP_001166366.1	CAV1	857	caveolin-1 isoform beta	[M].ADELSEKQVYDAHTK.[E]	NP_001166366.1 1xAcetyl [N-Term]; 1xPhospho [S6(100)]	2	38.9667	47.3333	36.8667	43.1	30.9	40.7667	1.21471	0.946108	1.10607	0.792985	1.04619
NP_001122321.1	SMARCA4	6597	transcription activator BRG1 isoform A	[R].GRPPAEKLSPNPPNLTK.[K]	NP_001122321.1 1xPhospho [S1484(100)]	24	311.033	326.733	308.7	314.633	297.633	295.8	1.05048	0.992498	1.01157	0.956918	0.951023
NP_001166366.1	CAV1	857	caveolin-1 isoform beta	[M].ADELSEK.[Q]	NP_001166366.1 1xAcetyl [N-Term]; 1xPhospho [S6(100)]	7	221.567	216.733	212.9	206.533	221.8	220.1	0.978186	0.960885	0.93215	1.00105	0.99338
NP_056342.3	TBC1D10B	26000	TBC1 domain family member 10B	[R].AAGGAPSPPPPVR.[R]	NP_056342.3 1xPhospho [S678(100)]	18	223	211.433	207.433	190.667	196.467	184.933	0.948132	0.930194	0.855007	0.881016	0.829297
NP_057018.1	NOP58	51602	nucleolar protein 58	[K].EEPLSEEEPCTSTAIASPEK.[K]	NP_057018.1 1xPhospho [S502(100)]	1	9.96667	8.53333	7.53333	6.93333	12.2	11.7667	0.856187	0.755853	0.695652	1.22408	1.1806
NP_001305659.1	DNMT1	1786	DNA (cytosine-5)-methyltransferase 1 isoform c	[K].EADDDEEVDDNIPEMPSPKK.[M]	NP_001305659.1 1xPhospho [S714(100)]	3	35.6667	35.7333	33.5667	38.1333	32.4	36.6	1.00187	0.941121	1.06916	0.908411	1.02617
NP_001265552.1	NFXL1	152518	NF-X1-type zinc finger protein NFXL1	[K].LVEEQFSSSSEEGDEDFEGK.[Q]	NP_001265552.1 4xPhospho [S106(100); S107(100); S108(100); S109(100)]	1	4.7	4.16667	5.63333	4.9	5.03333	4.93333	0.886525	1.19858	1.04255	1.07092	1.04965
XP_005252522.1	PFKP	5214	ATP-dependent 6-phosphofructokinase, platelet type isoform X1	[R].GRSFAGNLNTYK.[R]	XP_005252522.1 1xPhospho [S386(100)]	2	17.6667	17.5	15.0333	19.1333	16.7333	14.4333	0.990566	0.850943	1.08302	0.94717	0.816981
NP_002087.2	GTF2F1	2962	general transcription factor IIF subunit 1	[R].KPSGGSSRGNSRPGTPSAEGGSTSSTLR.[A]	NP_002087.2 4xPhospho [S377(100); S380(100); S381(95.8); T389(99.8)]	2	16.0667	18.5	16.5	18.0333	15.2	20.9667	1.15145	1.02697	1.12241	0.946058	1.30498
NP_055857.1	ZNF609	23060	zinc finger protein 609	[R].LVEPHSPSPSSK.[F]	NP_055857.1 1xPhospho [S576(100)]	4	63.4333	59.3667	67.3333	60.2333	61.2667	55.6333	0.935891	1.06148	0.949553	0.965843	0.877036
XP_016873061.1	BCL9L	283149	B-cell CLL/lymphoma 9-like protein isoform X1	[R].EAPGSPPLSPR.[G]	XP_016873061.1 1xPhospho [S69(100)]	6	73.2667	83	70.2333	74.7333	68.3	74.0667	1.13285	0.958599	1.02002	0.932211	1.01092
NP_116114.1	BUD13	84811	BUD13 homolog isoform 1	[R].HDSPDPSPPR.[R]	NP_116114.1 2xPhospho [S197(100); S201(100)]; 2xPhospho [S416(100); S420(100)]	54	377.533	364.233	380.2	346.867	381.6	375.367	0.964771	1.00706	0.918771	1.01077	0.994261
NP_002516.2	NRDC	4898	nardilysin isoform a	[R].GSLSNAGDPEIVK.[S]	NP_002516.2 1xPhospho [S94(100)]	3	16.8667	20.2333	18.7	18.9667	19.4333	21.5333	1.1996	1.1087	1.12451	1.15217	1.27668
NP_001121901.1	SMARCAD1	56916	SWI/SNF-related matrix-associated actin-dependent regulator of chromatin subfamily A containing DEAD/H box 1 isoform a	[R].KLSSSSEPYEEDEFNDDQSIK.[K]	NP_001121901.1 2xPhospho [S211(99); S/Y]	4	11.3	8.6	9.16667	5.36667	7.43333	7.5	0.761062	0.811209	0.474926	0.657817	0.663717
XP_011509125.1	RAB3GAP1	22930	rab3 GTPase-activating protein catalytic subunit isoform X1	[M].AADSEPESEVFEITDFTTASEWER.[F]	XP_011509125.1 1xAcetyl [N-Term]; 2xPhospho [S5(100); S9(100)]	4	0	0	0	0	0	0	#DIV/0!	#DIV/0!	#DIV/0!	#DIV/0!	#DIV/0!
XP_005245184.1	IFI16	3428	gamma-interferon-inducible protein 16 isoform X1	[K].GSKVSEEQTQPPSPAGAGMSTAMGR.[S]	XP_005245184.1 1xPhospho [S157(100)]	4	16.6667	14.7	14.7	16.5333	12.7667	12.6667	0.882	0.882	0.992	0.766	0.76
NP_006640.2	UTP14A	10813	U3 small nucleolar RNA-associated protein 14 homolog A isoform 1	[K].EAATQEDPEQLPELEAHGVSESEGEERPVAEEEILLR.[E]	NP_006640.2 2xPhospho [S405(100); S407(100)]	2	3.43333	3.46667	2.96667	1.23333	3.36667	2.86667	1.00971	0.864078	0.359223	0.980583	0.834951
NP_733821.1	LMNA	4000	lamin isoform A	[R].GRASSHSSQTQGGGSVTK.[K]	NP_733821.1 3xPhospho [S403(98.1); S406(98.1); S407(98.1)]	11	113.067	105.133	95.1333	111.267	117.833	112.7	0.929835	0.841392	0.98408	1.04216	0.996757
NP_003918.1	MBD2	8932	methyl-CpG-binding domain protein 2 isoform 1	[R].AADTEEMDIEMDSGDEA.[-]	NP_003918.1 1xPhospho [S407(100)]	16	82.8	77.2333	73.9333	75.2667	78.0667	81.5667	0.93277	0.892915	0.909018	0.942834	0.985105
NP_001316925.1	PRR15	222171	proline-rich protein 15	[K].EAAVGVPPPAQPAPGEPTPPAPPSPDWTSSSR.[E]	NP_001316925.1 1xPhospho [S49(100)]	2	5.1	4.96667	4.8	4.6	3.56667	5.26667	0.973856	0.941176	0.901961	0.699346	1.03268
NP_001073027.1	HNRNPUL2	221092	heterogeneous nuclear ribonucleoprotein U-like protein 2	[K].AAEEQGDDQDSEKSKPAGSDGER.[R]	NP_001073027.1 1xPhospho [S185(96.7)]	2	17.8667	17.7	13.3	14.1333	12.2	15.6667	0.990672	0.744403	0.791045	0.682836	0.876866
NP_005076.3	NUP214	8021	nuclear pore complex protein Nup214 isoform 2	[R].ITPPAAKPGSPQAK.[S]	NP_005076.3 1xPhospho [S678(100)]	7	143.1	170.6	145.933	167.8	117.3	117.167	1.19217	1.0198	1.17261	0.819706	0.818775
XP_005268563.1; XP_005268559.1	TCOF1	6949	treacle protein isoform X5;TCOF1	[K].AEKQEDSESSEEESDSEEAAASPAQVK.[T]	XP_005268563.1 6xPhospho [S762(100); S764(100); S765(100); S769(100); S771(100); S777(100)]; XP_005268559.1 6xPhospho [S762(100); S764(100); S765(100); S769(100); S771(100); S777(100)]	13	40.9667	48.6667	42.7667	45.0667	39.4667	38.1	1.18796	1.04394	1.10008	0.963385	0.930024
XP_006713364.1	GORASP1	64689	Golgi reassembly-stacking protein 1 isoform X1	[K].KPPGTPPPSALPLGAPPPDALPPGPTPEDSPSLETGSR.[Q]	XP_006713364.1 2xPhospho [T221(100); S246(97.1)]	1	7.86667	8.46667	7.43333	6.2	5.73333	8.23333	1.07627	0.944915	0.788136	0.728814	1.04661
NP_055554.1	BCLAF1	9774	bcl-2-associated transcription factor 1 isoform 1	[R].AEGEWEDQEALDYFSDKESGK.[Q]	NP_055554.1 2xPhospho [S385(100); S389(100)]	1	8.46667	5.86667	8.46667	7.3	9.63333	8.6	0.692913	1	0.862205	1.1378	1.01575
NP_064703.1	CCNL1	57018	cyclin-L1 isoform 1	[K].AEEKSPISINVK.[T]	NP_064703.1 1xPhospho [S352(100)]	14	195.1	196.533	190.867	187.033	178.633	183.667	1.00735	0.978302	0.958654	0.915599	0.941398
XP_011523367.1	USP36	57602	ubiquitin carboxyl-terminal hydrolase 36 isoform X1	[R].GSSSSSPEHSASSDSTK.[A]		7	12.0333	7.3	5.7	6.1	7.26667	9.46667	0.606648	0.473684	0.506925	0.603878	0.786704
NP_004233.1	HMGN3	9324	high mobility group nucleosome-binding domain-containing protein 3 isoform a	[K].AEEAQKTESVDNEGE.[-]	NP_004233.1 1xPhospho [S93(100)]	8	49.3667	50.9333	49.9333	47.3333	48.5333	46.4	1.03174	1.01148	0.958812	0.98312	0.939905
NP_003891.1	SQSTM1	8878	sequestosome-1 isoform 1	[R].LTPVSPESSSTEEK.[S]	NP_003891.1 1xPhospho [T269(100)]	10	84.8333	76.9667	80.0667	80.3667	81.0667	74.2	0.907269	0.943811	0.947348	0.955599	0.874656
NP_002347.5	MARCKS	4082	myristoylated alanine-rich C-kinase substrate	[K].AEDGATPSPSNETPK.[K]	NP_002347.5 2xPhospho [T143(98.8); T150(100)]	39	346.067	264.933	285.467	265.067	251.5	235.367	0.765556	0.824889	0.765941	0.726739	0.680119
NP_001273510.1	PHRF1	57661	PHD and RING finger domain-containing protein 1 isoform 1	[K].AEAPSSPDVAPAGKEDSPSASGR.[V]	NP_001273510.1 3xPhospho [S1359(100); S1360(100); S1371(100)]	10	69.6	66.1333	68.6333	71	71.7333	64.7333	0.950192	0.986111	1.02011	1.03065	0.930077
NP_003891.1	SQSTM1	8878	sequestosome-1 isoform 1	[R].LTPVSPESSSTEEK.[S]	NP_003891.1 2xPhospho [S272(100); S275(100)]	19	126.433	113.133	135.7	119.2	112.8	110.8	0.894806	1.07329	0.942789	0.89217	0.876351
NP_001273510.1	PHRF1	57661	PHD and RING finger domain-containing protein 1 isoform 1	[K].AEAPSSPDVAPAGK.[E]	NP_001273510.1 2xPhospho [S1359(100); S1360(100)]	14	123.767	120.4	125.1	119.867	119.233	128.467	0.972798	1.01077	0.968489	0.963372	1.03797
NP_006383.2	NOP56	10528	nucleolar protein 56	[K].EEPVSSGPEEAVGKSSSK.[K]	NP_006383.2 2xPhospho [S569(100); S570(100)]	2	21.3333	18.9667	18.8667	18.5	12.5333	14.7333	0.889062	0.884375	0.867188	0.5875	0.690625
XP_011524491.1	FHOD3	80206	FH1/FH2 domain-containing protein 3 isoform X1	[R].GSISPDAEPNDKVPETAPVQPK.[T]		3	10.4667	8.96667	10.9333	8.13333	12.8667	11.1	0.856688	1.04459	0.77707	1.2293	1.06051
XP_005265850.1	SLU7	10569	pre-mRNA-splicing factor SLU7 isoform X1	[K].LVEQANSPK.[H]	XP_005265850.1 1xPhospho [S225(100)]	14	350.3	359.933	351.667	345.067	348.133	345.633	1.0275	1.0039	0.98506	0.993815	0.986678
NP_003128.3	SRPK1	6732	SRSF protein kinase 1	[R].GSAPHSESDLPEQEEEILGSDDDEQEDPNDYCK.[G]	NP_003128.3 2xPhospho [S33(99.7); S51(100)]	1	4.93333	4.96667	3.6	3	5.73333	4.26667	1.00676	0.72973	0.608108	1.16216	0.864865
XP_016885689.1	LOC102724985	102724985	pyridoxal-dependent decarboxylase domain-containing protein 1 isoform X1	[R].GSDALSETSSVSHIEDLEK.[V]	XP_016885689.1 3xPhospho [S768(100); S769(100); S/T]	5	20.6333	15.3	15.3	18.1333	20.3667	17.4333	0.741519	0.741519	0.878837	0.987076	0.844911
NP_002087.2	GTF2F1	2962	general transcription factor IIF subunit 1	[R].KPSGGSSRGNSRPGTPSAEGGSTSSTLR.[A]	NP_002087.2 5xPhospho [S377(100); S380(100); S381(100); S385(100); T389(100)]	16	133.4	111.2	125.7	121.233	110.867	132.567	0.833583	0.942279	0.908796	0.831084	0.993753
XP_016855505.1	SRRM1	10250	serine/arginine repetitive matrix protein 1 isoform X7	[K].AASPSPQSVR.[R]	XP_016855505.1 2xPhospho [S777(100); S779(100)]	53	636.7	680.4	722.867	716.067	685.533	698.1	1.06864	1.13533	1.12465	1.0767	1.09643
NP_001287789.1	DDX46	9879	probable ATP-dependent RNA helicase DDX46 isoform 1	[K].AALGLQDSDDEDAAVDIDEQIESMFNSK.[K]	NP_001287789.1 1xPhospho [S804(100)]	2	0	0	0	0	0	0	#DIV/0!	#DIV/0!	#DIV/0!	#DIV/0!	#DIV/0!
NP_001123543.1	EPN1	29924	epsin-1 isoform a	[R].GSLAEAVGSPPPAATPTPTPPTR.[K]	NP_001123543.1 1xPhospho [S540(100)]	2	11.7667	12.3	9.43333	11.1667	12.7333	11.2	1.04533	0.8017	0.949008	1.08215	0.951841
NP_054733.2	SNRNP200	23020	U5 small nuclear ribonucleoprotein 200 kDa helicase	[R].EEASDDDMEGDEAVVR.[C]	NP_054733.2 1xPhospho [S225(100)]	20	0	0	0	0	0	0	#DIV/0!	#DIV/0!	#DIV/0!	#DIV/0!	#DIV/0!
NP_001074295.2	PRAG1	157285	inactive tyrosine-protein kinase PRAG1	[R].GVQKPAGPSTSPDGNSR.[C]		38	110.633	122.2	106.233	114.067	112.4	105.9	1.10455	0.960229	1.03103	1.01597	0.957216
NP_006603.2	KIF1C	10749	kinesin-like protein KIF1C	[R].LYADSDSGDDSDKR.[S]	NP_006603.2 2xPhospho [S674(100); S676(100)]	13	101.733	113.733	115.067	114.067	113.967	117.467	1.11796	1.13106	1.12123	1.12025	1.15465
NP_892017.2	IRF2BP2	359948	interferon regulatory factor 2-binding protein 2 isoform A	[R].KPSPEPEGEVGPPK.[I]	NP_892017.2 1xPhospho [S360(100)]	4	53.5333	52.7333	50.5667	57.0333	48.4667	47.3	0.985056	0.944583	1.06538	0.905355	0.883562
XP_024308688.1	43710	4735	septin-2 isoform X1	[K].IYHLPDAESDEDEDFKEQTR.[L]	XP_024308688.1 1xPhospho [S285(100)]	11	124.933	133.933	103.9	133.967	104.5	122.967	1.07204	0.831644	1.07231	0.836446	0.984258
XP_005256393.1	CSNK1D	1453	casein kinase I isoform X1	[R].GTQEVAPPTPLTPTSHTANTSPRPVSGMER.[E]		7	5.3	3.56667	4.06667	4.13333	2.8	3.36667	0.672956	0.767296	0.779874	0.528302	0.63522
NP_001291744.1	CIC	23152	protein capicua homolog isoform CIC-L	[R].AASEDMTSDEER.[M]	NP_001291744.1 2xPhospho [S1340(100); T1344(99.1)]	19	74.4667	86.2	73.1	78.9667	71.7	71.3333	1.15756	0.981647	1.06043	0.962847	0.957923
NP_060495.2	GPATCH1	55094	G patch domain-containing protein 1	[M].AARDSDSEEDLVSYGTGLEPLEEGERPK.[K]	NP_060495.2 1xAcetyl [N-Term]; 2xPhospho [S6(92); S8(92)]	1	5.1	4.43333	3.46667	5	3.56667	3.86667	0.869281	0.679739	0.980392	0.699346	0.75817
NP_036565.2	SF3B1	23451	splicing factor 3B subunit 1 isoform 1	[K].GSETPGATPGSK.[I]	NP_036565.2 2xPhospho [T248(100); S/T]	25	224.833	140.1	150.167	210.733	170.267	153.7	0.623128	0.667902	0.937287	0.757302	0.683617
NP_002087.2	GTF2F1	2962	general transcription factor IIF subunit 1	[K].GVDEQSDSSEESEEEKPPEEDKEEEEEK.[K]	NP_002087.2 4xPhospho [S305(100); S307(100); S308(100); S311(100)]	2	20.9	22.8333	19.4	22.0667	23.3	22.0333	1.0925	0.92823	1.05582	1.11483	1.05423
NP_060875.2	COPRS	55352	coordinator of PRMT5 and differentiation stimulator isoform 1	[R].GTQSIPNDSPAR.[G]	NP_060875.2 1xPhospho [S66(100)]	11	66.1	54.9	57.7333	50.7667	59.3667	57.6667	0.83056	0.873424	0.768028	0.898134	0.872416
NP_001335098.1	HDGFL2	84717	hepatoma-derived growth factor-related protein 2 isoform 3	[R].GSGGSSGDELREDDEPVK.[K]	NP_001335098.1 3xPhospho [S390(100); S393(100); S394(100)]	10	102.567	86.1	96.9	99.1333	103.967	94.6667	0.839454	0.944751	0.966526	1.01365	0.922977
NP_705833.3	CRYBG3	131544	very large A-kinase anchor protein	[K].IYPLALSPIYEDDSSQEDILSSEVSPGHHGPR.[K]	NP_705833.3 5xPhospho [S2086(100); S2093(94); S2094(94); S2104(99.8); S/Y]	15	1.93333	1.03333	2	1.3	1.96667	1.5	0.534483	1.03448	0.672414	1.01724	0.775862
NP_004272.2	BAG3	9531	BAG family molecular chaperone regulator 3	[R].AAPSTAPAEATPPKPGEAEAPPK.[H]	NP_004272.2 1xPhospho [T406(100)]	10	60.6667	57.0667	56.6333	56.5667	53.1333	50.9333	0.940659	0.933516	0.932418	0.875824	0.83956
NP_073568.2	NUCKS1	64710	nuclear ubiquitous casein and cyclin-dependent kinase substrate 1	[K].EEDEEPESPPEKK.[T]	NP_073568.2 1xPhospho [S214(100)]	60	722.9	628.533	785.833	700.833	903.7	907.7	0.869461	1.08706	0.969475	1.2501	1.25564
NP_001244918.1	TYMP	1890	thymidine phosphorylase isoform 2	[M].AALMTPGTGAPPAPGDFSGEGSQGLPDPSPEPK.[Q]	NP_001244918.1 1xAcetyl [N-Term]	3	19.6333	19.5667	13.8333	11.1	11.7667	12.6333	0.996604	0.704584	0.565365	0.599321	0.643463
NP_001333158.1	KIAA1468	57614	RAB11-binding protein RELCH isoform a	[M].AAMAPGGSGSGGGVNPFLSDSDEDDDEVAATEER.[R]	NP_001333158.1 1xAcetyl [N-Term]; 2xPhospho [S20(99.6); S22(100)]	5	0	0	0	0	0	0	#DIV/0!	#DIV/0!	#DIV/0!	#DIV/0!	#DIV/0!
NP_061877.1	ANKIB1	54467	ankyrin repeat and IBR domain-containing protein 1	[R].GVAPADSPEAPR.[R]	NP_061877.1 1xPhospho [S737(100)]	2	10.1	8.73333	6.46667	8.76667	10	8.43333	0.864686	0.640264	0.867987	0.990099	0.834983
NP_003103.2	SP4	6671	transcription factor Sp4 isoform 1	[R].IVTVAAISQDSNPATPNVSTNMEEF.[-]	NP_003103.2 2xPhospho [S770(97.5); T/S]	4	2.63333	1.83333	2.53333	1.9	2.3	2.23333	0.696203	0.962025	0.721519	0.873418	0.848101
NP_001027467.2	STK24	8428	serine/threonine-protein kinase 24 isoform b precursor	[K].AEQSHDDSSSEDSDAETDGQASGGSDSGDWIFTIR.[E]	NP_001027467.2 5xPhospho [S299(100); S303(100); S304(100); S305(100); S308(100)]	5	0	0	0	0	0	0	#DIV/0!	#DIV/0!	#DIV/0!	#DIV/0!	#DIV/0!
NP_003103.2	SP4	6671	transcription factor Sp4 isoform 1	[R].IVTVAAISQDSNPATPNVSTNMEEF.[-]	NP_003103.2 1xPhospho [S770(100)]	2	2.13333	1.66667	2.56667	1.76667	2.26667	2.33333	0.78125	1.20313	0.828125	1.0625	1.09375
XP_005263764.1	IWS1	55677	protein IWS1 homolog isoform X1	[K].EAEDSDSDDNIKR.[G]	XP_005263764.1 2xPhospho [S516(100); S518(100)]	64	662.967	666.2	749.867	670.867	765.367	733.667	1.00488	1.13108	1.01192	1.15446	1.10664
XP_005263764.1	IWS1	55677	protein IWS1 homolog isoform X1	[K].AAVLSDSEDEEKASAK.[K]	XP_005263764.1 2xPhospho [S403(100); S405(100)]	11	227.667	239.167	205.067	230.867	209.133	194.267	1.05051	0.900732	1.01406	0.918594	0.853294
NP_001017963.2	HSP90AA1	3320	heat shock protein HSP 90-alpha isoform 1	[K].EEKESEDKPEIEDVGSDEEEEK.[K]	NP_001017963.2 1xPhospho [S385(100)]	4	40.8	38.7333	60.9667	42.5333	60.2667	55.8333	0.949346	1.49428	1.04248	1.47712	1.36846
NP_036440.1	KDM2A	22992	lysine-specific demethylase 2A isoform a	[R].GSWAQDGDESWMQR.[E]	NP_036440.1 1xPhospho [S883(100)]	2	9.7	9.6	9.73333	9.33333	9.06667	7.7	0.989691	1.00344	0.962199	0.934708	0.793814
XP_006721929.1	ITGB4	3691	integrin beta-4 isoform X1	[R].MDFAFPGSTNSLHR.[M]	XP_006721929.1 1xPhospho [S1492(99.2)]	1	9.13333	10.1333	7.66667	8.4	9.66667	10.5333	1.10949	0.839416	0.919708	1.05839	1.15328
XP_005251033.1; XP_005251037.1	PLEC	5339	plectin isoform X3;PLEC	[K].GYYSPYSVSGSGSTAGSRTGSR.[T]	XP_005251033.1 3xPhospho [S4627(97.1); S4631(99.9); S4635(97.2)]; XP_005251037.1 3xPhospho [S4490(97.1); S4494(99.9); S4498(97.2)]	5	40.3	39.7333	38.3333	38.0333	28.7667	32.4667	0.985939	0.951199	0.943755	0.713813	0.805624
XP_011533426.1	MPHOSPH8	54737	M-phase phosphoprotein 8 isoform X1	[K].GYTSDDDTWEPEIHLEDCK.[E]	XP_011533426.1 1xPhospho [T84(98.8)]	7	14.8	12.9	14.8333	15.8	13.8667	12.3667	0.871622	1.00225	1.06757	0.936937	0.835586
NP_001307811.1	DYNC1I2	1781	cytoplasmic dynein 1 intermediate chain 2 isoform 5	[R].EAEALLQSMGLTPESPIVPPPMSPSSK.[S]	NP_001307811.1 1xPhospho [S81(97.1)]	3	6.4	4.93333	5.96667	6.2	4.16667	4.33333	0.770833	0.932292	0.96875	0.651042	0.677083
NP_001511.2	GTF3C1	2975	general transcription factor 3C polypeptide 1 isoform 1	[R].KNSSTDQGSDEEGSLQK.[E]	NP_001511.2 1xPhospho [S1068(100)]	1	20.8	17.2333	16.9	15.3667	19.3	22.8667	0.828526	0.8125	0.738782	0.927885	1.09936
NP_036423.4	ESPL1	9700	separin	[R].GSDGEDSASGGK.[T]	NP_036423.4 1xPhospho [S1508(100)]	8	44.4667	45.3	42	45.5667	52.2	47.1	1.01874	0.944528	1.02474	1.17391	1.05922
NP_055792.1	ACIN1	22985	apoptotic chromatin condensation inducer in the nucleus isoform 1	[R].AAKLSEGSQPAEEEEDQETPSR.[N]	NP_055792.1 2xPhospho [S240(100); S243(100)]	8	7.9	11.2333	9.4	9.26667	8.93333	12.5	1.42194	1.18987	1.173	1.1308	1.58228
XP_005263764.1	IWS1	55677	protein IWS1 homolog isoform X1	[K].EAEDSDSDDNIK.[R]	XP_005263764.1 2xPhospho [S516(100); S518(100)]	16	115.4	99.2333	103.033	92.3333	109.733	103.767	0.859908	0.892837	0.800116	0.950895	0.899191
XP_016874257.1	OSBPL8	114882	oxysterol-binding protein-related protein 8 isoform X4	[K].GYSSPEPDIQDSSGSEAQSVKPSTR.[R]	XP_016874257.1 5xPhospho [S821(100); S822(100); S830(100); S831(100); S833(100)]	6	28.7333	27.5667	25.8333	24.6333	22.3667	25.5	0.959397	0.899072	0.857309	0.778422	0.887471
XP_016881160.1	MTCL1	23255	microtubule cross-linking factor 1 isoform X17	[K].EDVTPPLSPDDLK.[Y]	XP_016881160.1 2xPhospho [T1213(100); S1217(100)]	5	44.3333	40.4333	44.7	36.5333	38.3	42.2333	0.91203	1.00827	0.82406	0.86391	0.952632
XP_005270330.1	NOLC1	9221	nucleolar and coiled-body phosphoprotein 1 isoform X1	[K].AAKNSEEEEEEK.[K]	XP_005270330.1 1xPhospho [S574(100)]	31	400.167	408.867	364.267	416.333	384.5	454.967	1.02174	0.910287	1.0404	0.96085	1.13694
NP_001193676.1	CAV2	858	caveolin-2 isoform b	[-].MDDDSYSHHSGLEYADPEK.[F]	NP_001193676.1 1xAcetyl [N-Term]; 2xPhospho [S10(99); S/Y]	23	48.7333	46.1667	44.4667	44.0333	45.1333	44.2667	0.947332	0.912449	0.903557	0.926129	0.908345
XP_005253288.1	CD44	960	CD44 antigen isoform X1	[R].KPSGLNGEASKSQEMVHLVNK.[E]	XP_005253288.1 2xPhospho [S698(100); S707(97.7)]	9	25.6667	73.1	71.4333	83.8	112.467	139.233	2.84805	2.78312	3.26494	4.38182	5.42468
NP_009210.1	U2AF2	11338	splicing factor U2AF 65 kDa subunit isoform a	[K].EEHGGLIRSPR.[H]	NP_009210.1 1xPhospho [S79(100)]	100	1066.77	1146.87	1214.07	1272.43	1130.47	1166.53	1.07509	1.13808	1.19279	1.05971	1.09352
NP_001163887.1	TJP2	9414	tight junction protein ZO-2 isoform 3	[R].AASSDQLRDNSPPPAFKPEPPK.[A]	NP_001163887.1 1xPhospho [S1017(100)]	2	32.1667	32.5333	24.0667	30.4333	24	23.6667	1.0114	0.748187	0.946114	0.746114	0.735751
NP_060176.2	WDR55	54853	WD repeat-containing protein 55	[R].EEGEDSMAQEEKEETGDDSD.[-]	NP_060176.2 1xPhospho [S382(100)]	4	8.93333	9.93333	13.4333	8.5	10.8667	10.2	1.11194	1.50373	0.951493	1.21642	1.14179
NP_003077.2	SNAPC4	6621	snRNA-activating protein complex subunit 4	[R].GTPGSPSGTQEPR.[G]		8	62.3667	63.4333	61.1	62.5333	56.1667	53.0333	1.0171	0.97969	1.00267	0.900588	0.850347
NP_001078932.1	CTNND1	1500	catenin delta-1 isoform 3ABC	[R].GSLASLDSLR.[K]	NP_001078932.1 1xPhospho [S248(100)]	33	451.633	460.733	477.3	441.967	493.133	504	1.02015	1.05683	0.978596	1.09189	1.11595
NP_005007.2	PCBP2	5094	poly(rC)-binding protein 2 isoform a	[K].GVTIPYRPKPSSSPVIFAGGQDR.[Y]		11	41.2667	38.8667	36.0333	38.4667	30.8667	32.1	0.941842	0.873183	0.932149	0.747981	0.777868
NP_004406.2	DSP	1832	desmoplakin isoform I	[R].AESGPDLR.[Y]	NP_004406.2 1xPhospho [S22(100)]	6	196.367	194.5	153.8	197.067	168.933	152.233	0.990494	0.783229	1.00356	0.860295	0.77525
NP_060607.2	PRMT6	55170	protein arginine N-methyltransferase 6	[R].KLESGGGGEGGEGTEEEDGAER.[E]	NP_060607.2 1xPhospho [T21(100)]	4	17.9333	20.5667	21.1667	20.3667	20.6	22.9333	1.14684	1.1803	1.13569	1.1487	1.27881
NP_036369.2	SIRT2	22933	NAD-dependent protein deacetylase sirtuin-2 isoform 1	[R].EHASIDAQSGAGVPNPSTSASPK.[K]		14	19.6	21.5	18.5667	19.2	17.6	19.1333	1.09694	0.947279	0.979592	0.897959	0.97619
NP_003676.2	KHSRP	8570	far upstream element-binding protein 2 isoform 1	[R].GSPQQIDHAK.[Q]	NP_003676.2 1xPhospho [S480(100)]	2	20.1667	23.7333	21.5667	22.8	21.9667	23.1	1.17686	1.06942	1.13058	1.08926	1.14545
NP_005222.2	CTTN	2017	src substrate cortactin isoform a	[R].AKTQTPPVSPAPQPTEER.[L]	NP_005222.2 2xPhospho [T401(100); S405(100)]	81	457.4	597.067	506	711.4	455.433	401.5	1.30535	1.10625	1.55531	0.9957	0.877787
NP_067038.1	RPRD1B	58490	regulation of nuclear pre-mRNA domain-containing protein 1B	[K].LSMEDSKSPPPK.[A]	NP_067038.1 1xPhospho [S134(100)]	75	820.1	887.667	814.967	863.167	839.833	813.5	1.08239	0.993741	1.05251	1.02406	0.991952
XP_016857675.1	TAF12	6883	transcription initiation factor TFIID subunit 12 isoform X2	[R].LSPENNQVLTK.[K]	XP_016857675.1 1xPhospho [S131(100)]	27	280.8	269.667	271.033	248.267	260.933	263.3	0.960351	0.965218	0.884141	0.92925	0.937678
NP_001135452.1	TP53BP1	7158	TP53-binding protein 1 isoform 1	[R].GNLLHFPSSQGEEEKEK.[L]	NP_001135452.1 1xPhospho [S1073(98.9)]	12	61.3333	62.4667	63.2667	57.1667	67.1333	69.1667	1.01848	1.03152	0.932065	1.09457	1.12772
XP_005263738.1	ARHGEF4	50649	rho guanine nucleotide exchange factor 4 isoform X1	[R].HHSAPETTGDK.[N]	XP_005263738.1 1xPhospho [S311(100)]	4	37.4333	31.7333	35.6667	32.1333	34.8	30.2667	0.847729	0.952805	0.858415	0.929653	0.808549
NP_073568.2	NUCKS1	64710	nuclear ubiquitous casein and cyclin-dependent kinase substrate 1	[R].KVVDYSQFQESDDADEDYGR.[D]	NP_073568.2 1xPhospho [S19(100)]	2	9	6.83333	7.7	6.53333	6.76667	8.13333	0.759259	0.855556	0.725926	0.751852	0.903704
NP_001122321.1	SMARCA4	6597	transcription activator BRG1 isoform A	[R].AKPVVSDDDSEEEQEEDRSGSGSEED.[-]	NP_001122321.1 5xPhospho [S1659(100); S1663(100); S1672(100); S1674(100); S1676(100)]	28	87.2667	93.3333	87.0667	86.6	88.3333	82.1333	1.06952	0.997708	0.992361	1.01222	0.941176
XP_016865929.1	KDM1B	221656	lysine-specific histone demethylase 1B isoform X1	[R].AAATGNASPGKLEHSK.[A]	XP_016865929.1 1xPhospho [S256(100)]	5	51.4333	61.5333	49.6333	50.4333	46.6333	48.0333	1.19637	0.965003	0.980557	0.906675	0.933895
NP_001305268.1	FNBP4	23360	formin-binding protein 4 isoform 1	[R].ALEEGDGSVSGSSPR.[S]		15	55.8333	51.9333	54.5	47.0667	52.9	54.6	0.930149	0.976119	0.842985	0.947463	0.97791
NP_001290203.1	ACLY	47	ATP-citrate synthase isoform 3	[K].AKPAMPQDSVPSPR.[S]	NP_001290203.1 1xPhospho [S535(100)]	7	129.067	130.967	135.4	147.733	128.167	114.5	1.01472	1.04907	1.14463	0.993027	0.887138
NP_733821.1	LMNA	4000	lamin isoform A	[R].LSPSPTSQR.[S]	NP_733821.1 1xPhospho [S392(100)]	75	1232.37	1219.57	1365.57	1353.8	1353.73	1408.87	0.989613	1.10808	1.09854	1.09848	1.14322
NP_004956.5	HMGN1	3150	non-histone chromosomal protein HMG-14	[K].EDLPAENGETKTEESPASDEAGEK.[E]	NP_004956.5 2xPhospho [S89(100); T/S]	2	8.63333	9.26667	8.9	6.93333	8.4	9	1.07336	1.03089	0.803089	0.972973	1.04247
NP_000485.3	COL17A1	1308	collagen alpha-1(XVII) chain	[R].AHSPASTLPNSPGSTFER.[K]	NP_000485.3 2xPhospho [S85(100); S93(100)]	9	0	0	0	0	0	0	#DIV/0!	#DIV/0!	#DIV/0!	#DIV/0!	#DIV/0!
NP_000485.3	COL17A1	1308	collagen alpha-1(XVII) chain	[R].AHSPASTLPNSPGSTFER.[K]	NP_000485.3 1xPhospho [S93(100)]	14	0	0	0	0	0	0	#DIV/0!	#DIV/0!	#DIV/0!	#DIV/0!	#DIV/0!
XP_005255285.3	CARHSP1	23589	calcium-regulated heat-stable protein 1 isoform X1	[R].GNVVPSPLPTR.[R]	XP_005255285.3 1xPhospho [S62(100)]	68	946.033	871.533	797.167	720.733	624.3	735.267	0.92125	0.842641	0.761848	0.659913	0.77721
NP_110382.3	TMX1	81542	thioredoxin-related transmembrane protein 1 precursor	[K].KVEEEQEADEEDVSEEEAESK.[E]	NP_110382.3 1xPhospho [S247(100)]	4	6.26667	5.46667	3.53333	4.96667	4.76667	4.8	0.87234	0.56383	0.792553	0.760638	0.765957
NP_078772.1	IRF2BPL	64207	interferon regulatory factor 2-binding protein-like	[R].AHGCFQDGRSPGPPPPVGVK.[T]	NP_078772.1 1xPhospho [S69(100)]	2	27.0667	23.1	25.0333	22.6667	20.7333	19.6	0.853448	0.924877	0.837438	0.76601	0.724138
XP_005264438.1	TMEM214	54867	transmembrane protein 214 isoform X1	[K].KVATPPNQNQK.[Q]	XP_005264438.1 1xPhospho [T97(100)]	3	111.933	105.767	87.5	85.9667	82.5333	63.9	0.944908	0.781715	0.768017	0.737344	0.570876
NP_055792.1	ACIN1	22985	apoptotic chromatin condensation inducer in the nucleus isoform 1	[K].AESPAEKVPEESVLPLVQK.[S]	NP_055792.1 1xPhospho [S490(100)]	6	49.1667	41.2667	47.5667	43.8	52.4333	48.4333	0.839322	0.967458	0.890847	1.06644	0.985085
NP_001337537.1	SRSF11	9295	serine/arginine-rich splicing factor 11 isoform 3	[R].DYDEEEQGYDSEKEK.[K]	NP_001337537.1 1xPhospho [S441(100)]	7	133.1	121.933	130.833	128.233	114.233	132.1	0.916103	0.98297	0.963436	0.858252	0.992487
XP_005266358.1	ZC3H13	23091	zinc finger CCCH domain-containing protein 13 isoform X1	[R].EHSPDSDAYNSGDDKNEK.[H]	XP_005266358.1 3xPhospho [S873(100); S876(100); S881(100)]	15	120.367	123.433	113.433	126.1	119.767	119.433	1.02548	0.942398	1.04763	0.995015	0.992246
NP_115593.3	ANKRD17	26057	ankyrin repeat domain-containing protein 17 isoform a	[K].EHYPVSSPSSPSPPAQPGGVSR.[N]	NP_115593.3 2xPhospho [S2045(99.9); S2047(100)]	7	11.6	12.2667	9.53333	10.2	11.0333	11.7333	1.05747	0.821839	0.87931	0.951149	1.01149
NP_004595.2	STX4	6810	syntaxin-4 isoform 3	[K].AIEPQKEEADENYNSVNTR.[M]	NP_004595.2 1xPhospho [S117(100)]	7	28.3333	29.3667	27.7	27.1333	26.2333	23.4	1.03647	0.977647	0.957647	0.925882	0.825882
XP_011512848.1	HIVEP1	3096	zinc finger protein 40 isoform X1	[K].ALSIHSDVEDSGESEEEGATDER.[Q]	XP_011512848.1 3xPhospho [S496(99.8); S501(100); S504(100)]	2	7.43333	4.43333	6.3	6.73333	3.96667	6.1	0.596413	0.847534	0.90583	0.533632	0.820628
XP_024309320.1	CTPS1	1503	CTP synthase 1 isoform X1	[R].DTYSDRSGSSSPDSEITELK.[F]	XP_024309320.1 2xPhospho [S578(98.4); S582(100)]	45	149.933	137.233	148.367	134.833	135.6	147.3	0.915296	0.989551	0.899289	0.904402	0.982437
NP_001258898.1	HSP90AB1	3326	heat shock protein HSP 90-beta isoform a	[R].EKEISDDEAEEEK.[G]	NP_001258898.1 1xPhospho [S226(100)]	32	292	287.433	258.7	280.1	255.833	267.567	0.984361	0.885959	0.959247	0.876142	0.916324
NP_001006934.1	TCEAL3	85012	transcription elongation factor A protein-like 3	[R].EDEGEPGDEGQLEDEGSQEK.[Q]	NP_001006934.1 1xPhospho [S65(100)]	5	29.2333	24.5333	30.0667	29.3	29.4	25.4667	0.839225	1.02851	1.00228	1.0057	0.871152
XP_005263764.1	IWS1	55677	protein IWS1 homolog isoform X1	[R].ISDSESEDPPR.[HN]	XP_005263764.1 2xPhospho [S253(100); S255(100)]; 2xPhospho [S530(100); S532(100)]	35	274.3	236.667	283	239.3	261.967	257.8	0.862802	1.03172	0.872402	0.955037	0.939847
NP_004406.2	DSP	1832	desmoplakin isoform I	[K].GLPSPYNMSSAPGSR.[S]	NP_004406.2 2xPhospho [S2821(100); S2825(100)]	36	253.5	234.633	210.267	243.933	213.233	207.567	0.925575	0.829454	0.962262	0.841157	0.818803
NP_055871.1	RRP1B	23076	ribosomal RNA processing protein 1 homolog B	[R].GSPTGGAQLLK.[R]	NP_055871.1 1xPhospho [S513(100)]	18	272.833	292.833	269.367	277.267	219.933	203.333	1.0733	0.987294	1.01625	0.806109	0.745266
NP_055448.1	CTR9	9646	RNA polymerase-associated protein CTR9 homolog isoform 1	[R].KGSGSEQEGEDEEGGER.[K]	NP_055448.1 2xPhospho [S941(100); S943(100)]	36	95.3	91.8	92.5333	92.1333	91.6333	90.5333	0.963274	0.970969	0.966772	0.961525	0.949983
NP_004485.1	HDGF	3068	hepatoma-derived growth factor isoform a	[K].GNAEGSSDEEGK.[L]	NP_004485.1 2xPhospho [S132(100); S133(100)]	86	694.933	606.233	753.533	647.233	788.367	758.867	0.872362	1.08432	0.93136	1.13445	1.092
NP_001307764.1	DENND4A	10260	C-myc promoter-binding protein isoform 3	[R].HKSDNETNLQQQVVWGNR.[N]	NP_001307764.1 1xPhospho [S1059(100)]	4	24.4	25.9667	24.4	26.2333	21.1	24.4333	1.06421	1	1.07514	0.864754	1.00137
NP_004517.2	MCM2	4171	DNA replication licensing factor MCM2	[R].GNDPLTSSPGRSSR.[R]	NP_004517.2 1xPhospho [S27(99.2)]	11	91.9	95.5333	87.6333	100.133	86.1	90.7	1.03954	0.953573	1.08959	0.936888	0.986942
NP_054772.1	FLVCR1	28982	feline leukemia virus subgroup C receptor-related protein 1	[K].AIPADSPTDQEPK.[T]	NP_054772.1 1xPhospho [S536(100)]	6	38.4333	39.9667	38.1333	37.7667	36.7667	41.5	1.0399	0.992194	0.982654	0.956635	1.07979
NP_055448.1	CTR9	9646	RNA polymerase-associated protein CTR9 homolog isoform 1	[R].KGSGSEQEGEDEEGGER.[K]	NP_055448.1 2xPhospho [S941(100); S943(100)]	14	104.633	93.6333	118.067	86.7333	130.433	95.5667	0.894871	1.12838	0.828926	1.24658	0.913348
NP_001290386.1	TTI1	9675	TELO2-interacting protein 1 homolog	[K].EKDVADGNVSDFDNEEEEQSVPPK.[V]	NP_001290386.1 1xPhospho [S828(100)]	3	14.1	13.5	14.0667	14.5333	10.7333	13.4	0.957447	0.997636	1.03073	0.761229	0.950355
NP_003122.1	SRF	6722	serum response factor isoform 1	[K].ALIQTCLNSPDSPPRSDPTTDQR.[M]	NP_003122.1 1xPhospho [S224(98.5)]	3	17.6	14.9333	15.4	17.9667	14.4667	17.9333	0.848485	0.875	1.02083	0.82197	1.01894
NP_004860.2	VPS4B	9525	vacuolar protein sorting-associated protein 4B	[K].GNDSDGEGESDDPEK.[K]	NP_004860.2 1xPhospho [S102(100)]	25	218.6	196.6	223.767	192.567	241.567	241.9	0.89936	1.02364	0.880909	1.10506	1.10659
NP_115553.2	PHAX	51808	phosphorylated adapter RNA export protein	[M].ALEVGDMEDGQLSDSDSDMTVAPSDRPLQLPK.[V]	NP_115553.2 1xAcetyl [N-Term]; 3xPhospho [S14(96.2); S16(96.2); S18(96.2)]	2	6.3	5.8	6.2	5.36667	5.5	6.1	0.920635	0.984127	0.851852	0.873016	0.968254
NP_066961.2	TRAF2	7186	TNF receptor-associated factor 2	[M].AAASVTPPGSLELLQPGFSK.[T]	NP_066961.2 1xAcetyl [N-Term]; 3xPhospho [S5(100); T7(100); S11(100)]	7	44.7333	44.3	50.3	50	40.1667	36.3	0.990313	1.12444	1.11773	0.897914	0.811475
XP_011533426.1	MPHOSPH8	54737	M-phase phosphoprotein 8 isoform X1	[R].LSLNNDIFEANSDSDQQSETKEDTSPK.[K]	XP_011533426.1 4xPhospho [S136(99.1); S138(99.1); T148(99.1); S149(99.1)]	2	4.93333	4.43333	5.1	5.6	6.43333	4.2	0.898649	1.03378	1.13514	1.30405	0.851351
NP_004860.2	VPS4B	9525	vacuolar protein sorting-associated protein 4B	[K].GNDSDGEGESDDPEKK.[K]	NP_004860.2 1xPhospho [S102(100)]	17	150.4	143	173.967	144.667	186.833	180.167	0.950798	1.15669	0.961879	1.24224	1.19792
NP_115593.3	ANKRD17	26057	ankyrin repeat domain-containing protein 17 isoform a	[K].EHYPVSSPSSPSPPAQPGGVSR.[N]	NP_115593.3 3xPhospho [S2044(99.7); S2045(99.7); S2047(100)]	11	43.9333	40.4333	35.9667	40.4333	30.2333	32.9667	0.920334	0.818665	0.920334	0.688164	0.750379
NP_005007.2	PCBP2	5094	poly(rC)-binding protein 2 isoform a	[R].LSSETGGMGSS.[-]	NP_005007.2 1xPhospho [S366(99.3)]	20	135.2	143.633	123.733	132.6	121.3	131.033	1.06238	0.915187	0.980769	0.897189	0.969181
NP_001299602.1	PCYT1A	5130	choline-phosphate cytidylyltransferase A	[K].AAAYDISEDEED.[-]	NP_001299602.1 1xPhospho [S362(100)]	34	229.267	222.2	236.067	217.867	229.833	233.567	0.969177	1.02966	0.950276	1.00247	1.01876
XP_011525496.1	SCAF1	58506	splicing factor, arginine/serine-rich 19 isoform X1	[K].AAPPPPALTPDSQTVDSSCKTPEVSFLPEEATEEAGVR.[G]	XP_011525496.1 2xPhospho [T992(100); S/T]	3	5.66667	5.46667	7.5	4.8	7.9	6.2	0.964706	1.32353	0.847059	1.39412	1.09412
XP_016875759.1	C2CD5	9847	C2 domain-containing protein 5 isoform X7	[K].LSSPAAFLPACNSPSK.[E]	XP_016875759.1 1xPhospho [S260(100)]	2	34.5	32.7	33	35	33.1333	35.9667	0.947826	0.956522	1.01449	0.960386	1.04251
NP_001334819.1	TMX2	51075	thioredoxin-related transmembrane protein 2 isoform 4	[K].AGDNIPEEQPVASTPTTVSDGENKK.[D]	NP_001334819.1 1xPhospho [S295(100)]	7	28.5	31.7	29.7667	30.4667	27	29.4333	1.11228	1.04444	1.06901	0.947368	1.03275
NP_001281269.1	ZC3H18	124245	zinc finger CCCH domain-containing protein 18 isoform 1	[R].GPSQEEEDNHSDEEDR.[A]	NP_001281269.1 1xPhospho [S67(100)]	10	20.4667	21.1333	21.3667	20.9	24.0333	21.1333	1.03257	1.04397	1.02117	1.17427	1.03257
NP_055643.1	TOX4	9878	TOX high mobility group box family member 4 isoform 1	[R].LSTTPSPTSSLHEDGVEDFR.[R]	NP_055643.1 2xPhospho [S182(100); T/S]	5	10.9	12.4667	13.9667	14.1	13.9667	15.2667	1.14373	1.28135	1.29358	1.28135	1.40061
NP_055204.3	PELP1	27043	proline-, glutamic acid- and leucine-rich protein 1 isoform 1	[R].GSPDGSLQTGKPSAPK.[K]	NP_055204.3 1xPhospho [S531(100)]	33	398.1	400.1	435.733	403.1	438.267	422.467	1.00502	1.09453	1.01256	1.1009	1.06121
XP_016855505.1	SRRM1	10250	serine/arginine repetitive matrix protein 1 isoform X7	[K].KPPAPPSPVQSQSPSTNWSPAVPVK.[K]	XP_016855505.1 4xPhospho [S808(100); S812(100); S814(100); S820(100)]	32	60.3667	58.7667	59.2333	60.5	57.1333	55.4667	0.973495	0.981226	1.00221	0.946438	0.918829
NP_056018.2	RPRD2	23248	regulation of nuclear pre-mRNA domain-containing protein 2 isoform 1	[R].GPTSTSIDNIDGTPVRDER.[S]	NP_056018.2 1xPhospho [T723(100)]	10	69.1667	69.7667	66.8667	62.9333	59.9	66.9	1.00867	0.966747	0.90988	0.866024	0.967229
NP_055542.1	KMT2B	9757	histone-lysine N-methyltransferase 2B	[R].GPVRSEDESVEAK.[R]	NP_055542.1 1xPhospho [S844(100)]	4	57.4	54.6	51.9667	57.6	50.5	49.7333	0.95122	0.905343	1.00348	0.879791	0.866434
NP_009149.2	RNF139	11236	E3 ubiquitin-protein ligase RNF139	[R].EAAAESDRELNEDDSTDCDDDVQR.[E]	NP_009149.2 3xPhospho [S625(100); S634(100); T635(100)]	1	2.53333	1.23333	1.76667	2.3	2.4	1.7	0.486842	0.697368	0.907895	0.947368	0.671053
NP_003065.3	SMARCC1	6599	SWI/SNF complex subunit SMARCC1	[R].KHSPSPPPPTPTESR.[K]	NP_003065.3 2xPhospho [S328(100); S330(100)]	46	260.167	254.3	235.433	284.3	226.967	265.667	0.97745	0.904933	1.09276	0.872389	1.02114
NP_003760.1	SRSF9	8683	serine/arginine-rich splicing factor 9	[R].GSPHYFSPFRPY.[-]	NP_003760.1 1xPhospho [S211(100)]	14	71.0667	67.4667	68.4	72.1333	73.7667	76.8333	0.949343	0.962477	1.01501	1.03799	1.08114
NP_009207.2	CBX3	11335	chromobox protein homolog 3	[R].KSLSDSESDDSK.[S]	NP_009207.2 3xPhospho [S93(100); S95(100); S97(100)]	11	246.933	247.967	249.033	261.4	262.133	245.6	1.00418	1.0085	1.05859	1.06156	0.9946
NP_001779.3	43715	989	septin-7 isoform 1	[K].GQLTKSPLAQMEEER.[R]	NP_001779.3 1xPhospho [S334(100)]	6	94.2333	98.7333	85.7667	91.3	76.5667	65.6333	1.04775	0.910152	0.968872	0.812522	0.696498
NP_001116436.2	PPP4R3B	57223	serine/threonine-protein phosphatase 4 regulatory subunit 3B isoform 1	[K].GSLVGLVDYPDDEEEDEEEESSPR.[K]		3	5	7	7.03333	7.13333	5.76667	6.73333	1.4	1.40667	1.42667	1.15333	1.34667
NP_056473.2	NOC2L	26155	nucleolar complex protein 2 homolog	[R].EAARSPDKPGGSPSASR.[R]	NP_056473.2 2xPhospho [S49(100); S56(100)]	41	494.733	537.267	524.433	501.4	447.133	453.633	1.08597	1.06003	1.01348	0.903787	0.916925
NP_057417.3	SRRM2	23524	serine/arginine repetitive matrix protein 2	[K].GQSQTSPDHR.[S]		65	300.067	289.433	339.367	345.3	355.267	368.833	0.964563	1.13097	1.15074	1.18396	1.22917
NP_079353.3	TOE1	114034	target of EGR1 protein 1	[M].AADSDDGAVSAPAASDGGVSK.[S]	NP_079353.3 1xAcetyl [N-Term]	1	21.5667	22.1333	20.0333	21.2333	23.4667	20.7	1.02628	0.928903	0.984544	1.0881	0.959815
NP_000993.1	RPLP0	6175	60S acidic ribosomal protein P0	[K].EESEESDEDMGFGLFD.[-]	NP_000993.1 2xPhospho [S304(100); S307(100)]	11	16.5667	16.8	16.9	18.9	16.5667	17.7333	1.01408	1.02012	1.14085	1	1.07042
NP_006303.4	NCOR2	9612	nuclear receptor corepressor 2 isoform 1	[K].KQQQLEEEAAKPPEPEKPVSPPPIESK.[H]	NP_006303.4 1xPhospho [S215(100)]	1	13.9333	16	14.5667	12.5333	12.8333	12.1333	1.14833	1.04545	0.899522	0.921053	0.870813
NP_000994.1; NP_000995.1	RPLP1	6176	60S acidic ribosomal protein P1 isoform 1;RPLP2	[K].EESEESDDDMGFGLFD.[-]	NP_000994.1 2xPhospho [S101(100); S104(100)]; NP_000995.1 2xPhospho [S102(100); S105(100)]	17	34.9667	36.1	34.7333	35.6333	31.9667	40.0667	1.03241	0.993327	1.01907	0.914204	1.14585
XP_005266355.1	PDS5B	23047	sister chromatid cohesion protein PDS5 homolog B isoform X1	[R].AESPESSAIESTQSTPQK.[G]	XP_005266355.1 2xPhospho [S1359(100); T1371(100)]	37	178.733	200.867	183.933	184.533	184.333	194.133	1.12383	1.02909	1.03245	1.03133	1.08616
NP_009207.2	CBX3	11335	chromobox protein homolog 3	[R].KSLSDSESDDSK.[S]	NP_009207.2 2xPhospho [S95(100); S97(100)]	20	345.067	338.567	356.2	394.567	362.333	358.633	0.981163	1.03226	1.14345	1.05004	1.03932
NP_003944.1	MPZL1	9019	myelin protein zero-like protein 1 isoform a precursor	[R].DYTGCSTSESLSPVK.[Q]	NP_003944.1 1xPhospho [S210(100)]	1	16.0333	15.2667	15.7	14.6333	16.1333	15.0667	0.952183	0.97921	0.912682	1.00624	0.939709
NP_612435.1	GLCCI1	113263	glucocorticoid-induced transcript 1 protein	[R].GPSPSSPTPPAAAAPAEQAPR.[A]	NP_612435.1 2xPhospho [S105(99.9); S/T]	3	15.2	17.9667	14.4	13.9	14.6333	10.4667	1.18202	0.947368	0.914474	0.962719	0.688596
NP_001333374.1	AHNAK	79026	neuroblast differentiation-associated protein AHNAK isoform 1	[R].EFSGPSTPTGTLEFEGGEVSLEGGK.[V]	NP_001333374.1 1xPhospho [T5794(92.8)]	6	12.6	10.7	10.1667	7.23333	9.5	9.36667	0.849206	0.806878	0.574074	0.753968	0.743386
NP_060117.3	FTSJ3	117246	pre-rRNA processing protein FTSJ3	[R].GPKSDDDGFEIVPIEDPAK.[H]	NP_060117.3 1xPhospho [S644(100)]	2	9.96667	9.76667	7.3	8.3	7	9.26667	0.979933	0.732441	0.832776	0.702341	0.929766
NP_001159409.1	STARD3	10948	stAR-related lipid transfer protein 3 isoform 2	[R].GPLLFSGALSEGQFYSPPESFAGSDNESDEEVAGK.[K]	NP_001159409.1 4xPhospho [Y208(94.5); S209(94.5); S213(94.9); S217(94.9)]	9	2.83333	2.63333	1.63333	2.96667	2.1	1.96667	0.929412	0.576471	1.04706	0.741176	0.694118
NP_612430.2	SAAL1	113174	protein SAAL1	[-].MDRNPSPPPPGR.[D]	NP_612430.2 1xAcetyl [N-Term]; 1xPhospho [S6(100)]	1	0	0	0	0	0	0	#DIV/0!	#DIV/0!	#DIV/0!	#DIV/0!	#DIV/0!
XP_011543847.1	CTPS2	56474	CTP synthase 2 isoform X1	[K].LSSSDRYSDASDDSFSEPR.[I]	XP_011543847.1 2xPhospho [S610(100); S613(100)]	6	43.1	36.6667	38.6667	39.0667	38.5	39.5333	0.850735	0.897138	0.906419	0.893271	0.917247
XP_011509125.1	RAB3GAP1	22930	rab3 GTPase-activating protein catalytic subunit isoform X1	[K].KTSASDVTNIYPGDAGK.[A]		4	27.1667	26.3667	31.7	29.5333	28.1	25.5333	0.970552	1.16687	1.08712	1.03436	0.939877
NP_057417.3	SRRM2	23524	serine/arginine repetitive matrix protein 2	[R].HGGSPQPLATTPLSQEPVNPPSEASPTR.[D]	NP_057417.3 2xPhospho [S377(100); S/T]	5	17.8667	17.8667	19.3333	15.2	19.2667	17	1	1.08209	0.850746	1.07836	0.951493
NP_004860.2	VPS4B	9525	vacuolar protein sorting-associated protein 4B	[K].EGQPSPADEKGNDSDGEGESDDPEK.[K]	NP_004860.2 1xPhospho [S102(100)]	2	3.8	4.63333	3.66667	4.86667	4.56667	3.83333	1.2193	0.964912	1.2807	1.20175	1.00877
NP_064709.2	CIAPIN1	57019	anamorsin isoform 1	[K].KSSPSVKPAVDPAAAK.[L]	NP_064709.2 1xPhospho [S183(98.8)]	8	114.9	127.367	108.067	108.367	86.1	64.7	1.1085	0.940528	0.943139	0.749347	0.563098
NP_057417.3	SRRM2	23524	serine/arginine repetitive matrix protein 2	[R].HGGSPQPLATTPLSQEPVNPPSEASPTR.[D]	NP_057417.3 2xPhospho [S377(100); S/T]	6	0	0	0	0	0	0	#DIV/0!	#DIV/0!	#DIV/0!	#DIV/0!	#DIV/0!
XP_006721929.1	ITGB4	3691	integrin beta-4 isoform X1	[R].DYNSLTRSEHSHSTTLPR.[D]	XP_006721929.1 3xPhospho [S1529(97.9); S1533(100); S1536(100)]	2	15.7667	6.76667	7.13333	8.06667	5.66667	6.93333	0.429175	0.452431	0.511628	0.359408	0.439746
NP_001305773.1	SNW1	22938	SNW domain-containing protein 1 isoform 1	[R].GPPSPPAPVMHSPSR.[K]	NP_001305773.1 2xPhospho [S224(100); S232(100)]	46	616.133	635.067	592.067	587.733	577.567	594.367	1.03073	0.960939	0.953906	0.937405	0.964672
NP_001333445.1	LCOR	84458	ligand-dependent corepressor isoform 3	[R].EDNPEEPSKEITSHEEGGGDVSPR.[K]	NP_001333445.1 1xPhospho [S583(100)]	8	34.1333	33.1667	29.8	31.0667	30.3667	32.8333	0.97168	0.873047	0.910156	0.889648	0.961914
XP_024304432.1	SSRP1	6749	FACT complex subunit SSRP1 isoform X1	[K].EFVSSDESSSGENK.[S]	XP_024304432.1 4xPhospho [S896(100); S897(100); S900(100); S901(98.6)]	52	355.567	326.633	380.967	338	372.7	376.267	0.918628	1.07144	0.950595	1.04819	1.05822
NP_955393.1; NP_955392.1	TPD52L2	7165	tumor protein D54 isoform b;TPD52L2	[-].MDSAGQDINLNSPNK.[G]	NP_955393.1 1xAcetyl [N-Term]; 1xPhospho [S12(100)]; NP_955392.1 1xAcetyl [N-Term]; 1xPhospho [S12(100)]	29	296.8	282.6	304.633	273.967	251.133	254.6	0.952156	1.02639	0.923068	0.846137	0.857817
NP_003760.1	SRSF9	8683	serine/arginine-rich splicing factor 9	[R].GSPHYFSPFRPY.[-]	NP_003760.1 2xPhospho [S211(100); S216(100)]	56	759.3	764.867	676.467	629.133	549.267	626.6	1.00733	0.890908	0.82857	0.723386	0.825234
XP_024304432.1	SSRP1	6749	FACT complex subunit SSRP1 isoform X1	[K].EGMNPSYDEYADSDEDQHDAYLER.[M]	XP_024304432.1 1xPhospho [S673(100)]	3	0	0	0	0	0	0	#DIV/0!	#DIV/0!	#DIV/0!	#DIV/0!	#DIV/0!
XP_011539975.1	CRYBG2	55057	beta/gamma crystallin domain-containing protein 2 isoform X3	[R].EPSPHPGVGLTSGSSR.[S]	XP_011539975.1 1xPhospho [S211(100)]	9	56.4667	53.7333	49.6667	52.7333	47.9	49.9667	0.951594	0.879575	0.933884	0.848288	0.884888
NP_001007027.1	ATN1	1822	atrophin-1	[K].RAPSPGAYK.[T]	NP_001007027.1 1xPhospho [S645(100)]	6	98.7333	99.8333	97.4333	102.667	101.967	112.033	1.01114	0.986833	1.03984	1.03275	1.13471
NP_003891.1	SQSTM1	8878	sequestosome-1 isoform 1	[R].SRLTPVSPESSSTEEK.[S]	NP_003891.1 3xPhospho [T269(100); S272(100); S/T]	6	74.9667	71.8	76.5667	71.1	69.6667	68	0.957759	1.02134	0.948422	0.929302	0.90707
NP_001263218.1	PRKAR1A	5573	cAMP-dependent protein kinase type I-alpha regulatory subunit isoform a	[R].EDEISPPPPNPVVK.[G]	NP_001263218.1 1xPhospho [S83(100)]	13	254.1	261.1	250.367	249.9	229	215.4	1.02755	0.985308	0.983471	0.90122	0.847698
XP_011507706.1	TOR1AIP1	26092	torsin-1A-interacting protein 1 isoform X2	[R].SRDSDESGDK.[T]	XP_011507706.1 1xPhospho [S242(100)]	21	209.633	214	218.3	228.333	227.733	229.033	1.02083	1.04134	1.0892	1.08634	1.09254
NP_057715.2	PAXBP1	94104	PAX3- and PAX7-binding protein 1 isoform 1	[R].EDENDASDDEDDDEKR.[R]	NP_057715.2 1xPhospho [S262(100)]	1	2.63333	2.6	3.33333	3.46667	2.93333	3.43333	0.987342	1.26582	1.31646	1.11392	1.3038
NP_005044.1	RAD23A	5886	UV excision repair protein RAD23 homolog A isoform 1	[R].EDKSPSEESAPTTSPESVSGSVPSSGSSGR.[E]	NP_005044.1 1xPhospho [S123(97.9)]	10	0	0	0	0	0	0	#DIV/0!	#DIV/0!	#DIV/0!	#DIV/0!	#DIV/0!
NP_114129.1	TAF3	83860	transcription initiation factor TFIID subunit 3	[R].EPDPFEFSSGSESEGDIFTSPK.[R]	NP_114129.1 4xPhospho [S410(100); S411(100); S413(100); S415(100)]	3	6.83333	4.66667	4.96667	3.3	6.16667	4.83333	0.682927	0.726829	0.482927	0.902439	0.707317
XP_011520940.2	TSC2	7249	tuberin isoform X4	[R].SSSVSSQEEK.[S]	XP_011520940.2 2xPhospho [S1410(100); S1412(99)]	17	63.4	68.0667	70.4	78.3333	59	61.1	1.07361	1.11041	1.23554	0.930599	0.963722
NP_003267.1	TMPO	7112	thymopoietin isoform alpha	[R].SSTPLPTISSSAENTR.[Q]	NP_003267.1 1xPhospho [T160(100)]	3	0	0	0	0	0	0	#DIV/0!	#DIV/0!	#DIV/0!	#DIV/0!	#DIV/0!
XP_005259114.1	SMG9	56006	protein SMG9 isoform X1	[K].EPGSGGPQNLSGPGGR.[E]	XP_005259114.1 1xPhospho [S32(100)]	5	50.3	47.1333	42.1667	46.3667	40.1	37.0667	0.937044	0.838304	0.921803	0.797217	0.736912
XP_016871476.1	LARP4B	23185	la-related protein 4B isoform X1	[R].EQSTPPKSPQ.[-]	XP_016871476.1 1xPhospho [S1271(100)]	30	315.1	317.3	364.433	387.567	420.633	401.033	1.00698	1.15656	1.22998	1.33492	1.27272
NP_004272.2	BAG3	9531	BAG family molecular chaperone regulator 3	[R].SSTPLHSPSPIR.[V]	NP_004272.2 2xPhospho [S283(97.3); S289(100)]	6	57.0667	41.5667	41.6667	38.4667	39.4667	33.3667	0.728388	0.73014	0.674065	0.691589	0.584696
NP_001123579.1	KLC1	3831	kinesin light chain 1 isoform 3	[R].SRESLNVDVVK.[Y]	NP_001123579.1 1xPhospho [S521(100)]	6	74.9667	74.6	65.8	66.8667	73.8	70.7	0.995109	0.877723	0.891952	0.984438	0.943086
XP_005269064.1	KIF21A	55605	kinesin-like protein KIF21A isoform X1	[R].EKELSPPPGLPSK.[I]	XP_005269064.1 1xPhospho [S1212(100)]	4	44.5	44.7333	43.3333	43.8	41.9333	44.6667	1.00524	0.973783	0.98427	0.942322	1.00375
XP_011520940.2	TSC2	7249	tuberin isoform X4	[K].SSSSPELQTLQDILGDPGDK.[A]		14	11.0333	13.5667	12.1333	13.0333	13.9667	11.1	1.22961	1.0997	1.18127	1.26586	1.00604
NP_001341487.1	NDRG2	57447	protein NDRG2 isoform g	[R].SRTLSQSSESGTLSSGPPGHTMEVSC.[-]	NP_001341487.1 3xPhospho [T366(96.8); S368(100); S370(100)]	2	7.2	7	6.46667	6.43333	8.06667	7.86667	0.972222	0.898148	0.893519	1.12037	1.09259
XP_005268563.1; XP_005268559.1	TCOF1	6949	treacle protein isoform X5;TCOF1	[K].KLGAGEGGEASVSPEK.[T]	XP_005268563.1 2xPhospho [S1376(100); S1378(100)]; XP_005268559.1 2xPhospho [S1414(100); S1416(100)]	1	14.8333	15.4	13.3	14.6	14.7	13.9667	1.0382	0.896629	0.98427	0.991011	0.941573
NP_055554.1	BCLAF1	9774	bcl-2-associated transcription factor 1 isoform 1	[K].KETQSPEQVK.[S]	NP_055554.1 1xPhospho [S496(100)]	22	213.3	222.567	194.1	247.633	188.167	232.5	1.04344	0.909986	1.16096	0.882169	1.09001
NP_002458.2	MYC	4609	myc proto-oncogene protein isoform 1	[K].KFELLPTPPLSPSR.[GR]	NP_002458.2 2xPhospho [T73(100); S77(99)]	12	117.433	103.967	113.5	106.333	106.9	117.667	0.885325	0.966506	0.905478	0.910304	1.00199
NP_001156752.1	HTATSF1	27336	HIV Tat-specific factor 1	[R].EFDEDSDEKEEEEDTYEK.[V]	NP_001156752.1 1xPhospho [S624(100)]	5	39.3333	40	42.3	39.7333	41.0333	40.0333	1.01695	1.07542	1.01017	1.04322	1.0178
NP_057417.3	SRRM2	23524	serine/arginine repetitive matrix protein 2	[R].SSSASSPEMK.[D]	NP_057417.3 1xPhospho [S1421(100)]	9	75.9	81.3667	82.7667	86.6667	82	81	1.07202	1.09047	1.14185	1.08037	1.06719
NP_060537.3	MAP7D1	55700	MAP7 domain-containing protein 1 isoform 1	[R].SSQPSPTAVPASDSPPTK.[Q]	NP_060537.3 2xPhospho [S125(99.9); S/T]	3	31.3667	26.7	30.3	28.3333	27.2	27.6667	0.851222	0.965994	0.903294	0.867163	0.88204
XP_011525496.1	SCAF1	58506	splicing factor, arginine/serine-rich 19 isoform X1	[K].REVLYDSEGLSGEER.[G]	XP_011525496.1 2xPhospho [S737(100); S741(100)]	5	49.1	46.4667	41	46.0667	47.2667	42.9	0.946368	0.835031	0.938221	0.962661	0.873727
NP_001258767.1	RSRC1	51319	serine/Arginine-related protein 53 isoform 1	[R].SSDTEEESR.[S]	NP_001258767.1 1xPhospho [S6(100)]	5	39.7	35.1667	35.5667	40.1	33.8667	36.2333	0.88581	0.895886	1.01008	0.853065	0.912678
NP_001099008.1	MYBBP1A	10514	myb-binding protein 1A isoform 1	[K].EIPSATQSPISK.[K]	NP_001099008.1 1xPhospho [S1163(100)]	51	623.1	692.2	628.633	624.067	581.4	536.833	1.1109	1.00888	1.00155	0.933077	0.861552
XP_016875759.1	C2CD5	9847	C2 domain-containing protein 5 isoform X7	[K].EIPFNEDPNPNTHSSGPSTPLK.[N]		14	12.2	12.1	13.4	12.2	15.5	12.9333	0.991803	1.09836	1	1.27049	1.06011
XP_005254001.1	BRAP	8315	BRCA1-associated protein isoform X1	[K].SSEASPTAQR.[S]	XP_005254001.1 1xPhospho [S138(100)]	10	65.3	69.1333	70.8667	62.5	70.4333	76.6667	1.0587	1.08525	0.957121	1.07861	1.17407
NP_444251.1	ZFP91	80829	E3 ubiquitin-protein ligase ZFP91 isoform 1	[R].SSPSARPPDVPGQQPQAAK.[S]	NP_444251.1 1xPhospho [S85(97.4)]	6	20.4	18.5333	18.6333	19.4333	16.9667	17.2667	0.908497	0.913399	0.952614	0.831699	0.846405
NP_008873.1	SOX15	6665	protein SOX-15	[R].EGAGSPAAPGTLPLEK.[V]	NP_008873.1 1xPhospho [S37(100)]	5	121.267	108.767	110.967	117.9	101.633	112.767	0.896921	0.915063	0.972237	0.838098	0.929907
NP_116265.1	AJUBA	84962	LIM domain-containing protein ajuba isoform 1	[R].SSFASSSASDASKPSSPR.[G]		3	13.1667	11.4	14.6333	13.5	9.66667	12.5	0.865823	1.11139	1.02532	0.734177	0.949367
NP_001032242.1	FOXK1	221937	forkhead box protein K1	[R].EGSPIPHDPEFGSK.[L]	NP_001032242.1 1xPhospho [S445(100)]	4	93.1333	88.2333	87.2	86.4667	81.4333	96.3	0.947387	0.936292	0.928418	0.874374	1.034
NP_001018077.1	SERBP1	26135	plasminogen activator inhibitor 1 RNA-binding protein isoform 1	[R].SSFSHYSGLK.[H]		35	103.333	186.567	175.467	185.4	192.467	186.933	1.80548	1.69806	1.79419	1.86258	1.80903
NP_001163887.1	TJP2	9414	tight junction protein ZO-2 isoform 3	[R].EHPHSRSPSPEPR.[G]	NP_001163887.1 3xPhospho [S323(100); S325(100); S327(100)]	63	396.633	420.033	495.633	453.267	482.667	481.4	1.059	1.2496	1.14279	1.21691	1.21372
NP_060813.2	RIOK2	55781	serine/threonine-protein kinase RIO2 isoform 1	[R].SSGDPEQIKEDSLSEESADAR.[S]	NP_060813.2 3xPhospho [S380(100); S382(100); S385(100)]	7	58.9667	59.9	58.0333	58.7667	61.0333	57.8333	1.01583	0.984172	0.996608	1.03505	0.98078
XP_024304571.1	CHD4	1108	chromodomain-helicase-DNA-binding protein 4 isoform X3	[K].ELGDSSGEGPEFVEEEEEVALRSDSEGSDYTPGK.[K]	XP_024304571.1 5xPhospho [S78(100); S79(100); S96(100); S98(100); S101(100)]	3	6.93333	6.96667	6.06667	6.1	5.9	6.13333	1.00481	0.875	0.879808	0.850962	0.884615
NP_004485.1	HDGF	3068	hepatoma-derived growth factor isoform a	[K].KGNAEGSSDEEGK.[L]	NP_004485.1 2xPhospho [S132(100); S133(100)]	6	26.1	23.2667	26.1667	22.1	27.2	27.5	0.891443	1.00255	0.846743	1.04215	1.05364
NP_001287750.1	EIF4B	1975	eukaryotic translation initiation factor 4B isoform 1	[R].SQSSDTEQQSPTSGGGK.[V]	NP_001287750.1 1xPhospho [S509(100)]	18	57.9	54.2667	51.9	55.9	47.1333	49.6333	0.937248	0.896373	0.965458	0.814047	0.857225
NP_001131024.1	LRRFIP1	9208	leucine-rich repeat flightless-interacting protein 1 isoform 3	[R].EIDCLSPEAQK.[L]	NP_001131024.1 1xPhospho [S16(100)]	1	20.7333	23.8667	21	17.8333	18.9	15.8333	1.15113	1.01286	0.860129	0.911576	0.763666
NP_055107.3	CBX6	23466	chromobox protein homolog 6 isoform 1	[R].SSGSSGCPSPTPQSSDPDDTPPK.[L]		4	7	7.26667	7	8.7	8.36667	7.86667	1.0381	1	1.24286	1.19524	1.12381
XP_005250558.1	ZC3HAV1	56829	zinc finger CCCH-type antiviral protein 1 isoform X1	[R].SSLGSLQTPEAVTTR.[K]		3	19.8667	18.8333	16.9	17.1	23.1333	17.4667	0.947987	0.850671	0.860738	1.16443	0.879195
NP_116165.1	JMJD1C	221037	probable JmjC domain-containing histone demethylation protein 2C isoform a	[R].KGSDSSIPDEEK.[M]	NP_116165.1 2xPhospho [S319(100); S320(100)]	1	9.5	9.46667	12.4667	9.56667	14.9	8.16667	0.996491	1.31228	1.00702	1.56842	0.859649
NP_001311404.1	INTS3	65123	integrator complex subunit 3	[R].EKFPEFCSSPSPPVEVK.[I]	NP_001311404.1 1xPhospho [S501(100)]	1	8.36667	8.56667	7.06667	6.36667	5.76667	5.63333	1.0239	0.844622	0.760956	0.689243	0.673307
XP_016855583.1	NUDC	10726	nuclear migration protein nudC isoform X1	[K].ELTDEEAER.[L]	XP_016855583.1 1xPhospho [T169(100)]	2	26.4667	26.6333	26.7	26	30.2	27.6667	1.0063	1.00882	0.982368	1.14106	1.04534
NP_001008697.1	TFIP11	24144	tuftelin-interacting protein 11 isoform 1	[K].EEATYGVWAERDSDDERPSFGGK.[R]	NP_001008697.1 1xPhospho [S59(100)]	6	27	27.6333	25.0333	25.1	26.9	27.6	1.02346	0.92716	0.92963	0.996296	1.02222
NP_057417.3	SRRM2	23524	serine/arginine repetitive matrix protein 2	[R].SRSSSPVTELASR.[S]	NP_057417.3 3xPhospho [S1099(100); S1101(98.3); S1103(100)]	16	154.233	169.167	178.2	168.467	167.5	178.6	1.09682	1.15539	1.09228	1.08602	1.15799
XP_005271379.1	NEXN	91624	nexilin isoform X1	[K].EMLASDDEEDVSSK.[V]	XP_005271379.1 1xPhospho [S80(100)]	10	92.6333	91.9	88.8333	89.7333	89.2667	98.8667	0.992083	0.958978	0.968694	0.963656	1.06729
NP_057417.3	SRRM2	23524	serine/arginine repetitive matrix protein 2	[R].SSSPVTELASRSPIR.[Q]	NP_057417.3 3xPhospho [S1101(100); S1103(98.4); S1112(100)]	8	115.667	120.2	122.5	112.567	119.333	115.3	1.03919	1.05908	0.973199	1.0317	0.99683
NP_005928.2	MLLT6	4302	protein AF-17	[R].SRSASPSTQQEK.[H]	NP_005928.2 3xPhospho [S218(100); S220(100); S222(100)]	4	57.8	60.0667	58	55.5667	55.5667	55.1	1.03922	1.00346	0.961361	0.961361	0.953287
NP_001246.2	CDC20	991	cell division cycle protein 20 homolog	[K].ENQPENSQTPTKK.[E]	NP_001246.2 1xPhospho [T106(100)]	14	210.267	195.233	173.767	159.7	138.067	172.6	0.928503	0.826411	0.759512	0.656627	0.820862
XP_005268261.1	ELMSAN1	91748	ELM2 and SANT domain-containing protein 1 isoform X1	[R].RASQEANLLTLAQK.[A]	XP_005268261.1 1xPhospho [S461(100)]	3	52.3667	54.8	51.2333	57.6	47.3333	55.4	1.04647	0.978358	1.09994	0.903883	1.05792
NP_004492.2; NP_114032.2	HNRNPU	3192	heterogeneous nuclear ribonucleoprotein U isoform b;HNRNPU	[M].SSSPVNVK.[K]	NP_004492.2 1xAcetyl [N-Term]; 1xPhospho [S4(100)]; NP_114032.2 1xAcetyl [N-Term]; 1xPhospho [S4(100)]	151	1369.1	1336.67	1414.03	1389.23	1282.7	1251.23	0.97631	1.03282	1.01471	0.936893	0.913909
NP_057688.2	KDM3B	51780	lysine-specific demethylase 3B	[R].SSSPTSSLTQPIEMPTLSSSPTEERPTVGPGQQDNPLLK.[T]	NP_057688.2 2xPhospho [S730(96.6); S/T]	3	2.4	2.83333	4.13333	5.36667	3.63333	4.36667	1.18056	1.72222	2.23611	1.51389	1.81944
NP_849193.1	STT3B	201595	dolichyl-diphosphooligosaccharide--protein glycosyltransferase subunit STT3B	[R].ENPPVEDSSDEDDKR.[N]	NP_849193.1 1xPhospho [S498(100)]	14	67.7	63.6	65.7333	63.7333	63.1	65.4	0.939439	0.97095	0.941408	0.932053	0.966027
NP_001287944.1	ABLIM3	22885	actin-binding LIM protein 3 isoform 1	[R].RASSPGYIDSPTYSR.[Q]	NP_001287944.1 2xPhospho [S372(100); S373(100)]	2	15.0667	17.3667	15.7667	15.3	14.4333	14.6	1.15265	1.04646	1.01549	0.957965	0.969027
NP_002516.2	NRDC	4898	nardilysin isoform a	[R].RGSLSNAGDPEIVK.[S]	NP_002516.2 1xPhospho [S94(100)]	35	318.1	433.367	402.933	449.3	402.333	430.333	1.36236	1.26669	1.41245	1.2648	1.35282
XP_011522687.1	KIF18B	146909	kinesin-like protein KIF18B isoform X1	[R].RGSLPDTQPSQGPSTPK.[G]	XP_011522687.1 1xPhospho [S683(100)]	2	18.9333	23.4667	19.1	20.4333	17.7	15.4333	1.23944	1.0088	1.07923	0.934859	0.815141
XP_005259114.1	SMG9	56006	protein SMG9 isoform X1	[R].RDASEETSTSVMQK.[T]	XP_005259114.1 1xPhospho [S53(100)]	2	15.6667	15.2333	15.6	15.3333	11	14.4333	0.97234	0.995745	0.978723	0.702128	0.921277
XP_016866764.1	BAG6	7917	large proline-rich protein BAG6 isoform X1	[R].ENASPAPGTTAEEAMSR.[G]	XP_016866764.1 1xPhospho [S1023(100)]	4	0	0	0	0	0	0	#DIV/0!	#DIV/0!	#DIV/0!	#DIV/0!	#DIV/0!
NP_005372.2	NCL	4691	nucleolin	[K].KEDSDEEEDDDSEEDEEDDEDEDEDEDEIEPAAMK.[A]	NP_005372.2 2xPhospho [S145(100); S153(100)]	54	189.367	186.7	134.367	210.767	132.3	204.3	0.985918	0.709558	1.11301	0.698645	1.07886
NP_015561.1	RANBP3	8498	ran-binding protein 3 isoform RANBP3-d	[R].ENAAAESGSESSSQEATPEK.[E]	NP_015561.1 4xPhospho [S353(100); S355(100); S357(98.3); S/T]	8	5.03333	4.66667	5.96667	4.86667	3.96667	5.3	0.927152	1.18543	0.966887	0.788079	1.05298
NP_015561.1	RANBP3	8498	ran-binding protein 3 isoform RANBP3-d	[R].ENAAAESGSESSSQEATPEK.[E]	NP_015561.1 3xPhospho [S353(100); S355(100); S357(99.8)]	1	6.96667	5.9	5.66667	5.43333	5.06667	4.3	0.84689	0.813397	0.779904	0.727273	0.617225
NP_004719.2	DDX21	9188	nucleolar RNA helicase 2 isoform 1	[K].KEEPSQNDISPK.[T]	NP_004719.2 1xPhospho [S89(100)]	5	149.133	154.267	139.667	155.667	137.467	134.933	1.03442	0.936522	1.04381	0.92177	0.904783
XP_016859942.1	PRPF40A	55660	pre-mRNA-processing factor 40 homolog A isoform X1	[R].SRSGSDSDDDDSHSK.[K]	XP_016859942.1 4xPhospho [S911(100); S913(100); S915(100); S917(100)]	21	147	109.467	154.867	111.3	151.333	158.3	0.744671	1.05351	0.757143	1.02948	1.07687
NP_057417.3	SRRM2	23524	serine/arginine repetitive matrix protein 2	[R].SRSGSSPEVDSK.[S]	NP_057417.3 4xPhospho [S1577(100); S1579(100); S1581(100); S1582(100)]	22	320.8	314.7	318.633	325.567	323.2	330.2	0.980985	0.993246	1.01486	1.00748	1.0293
NP_015561.1	RANBP3	8498	ran-binding protein 3 isoform RANBP3-d	[R].ENAAAESGSESSSQEATPEK.[E]	NP_015561.1 2xPhospho [S353(100); S355(100)]	2	9	10.2333	9.3	9.8	9.7	9.23333	1.13704	1.03333	1.08889	1.07778	1.02593
NP_056988.3	EIF5B	9669	eukaryotic translation initiation factor 5B	[K].EMSSDSEYDSDDDRTK.[E]	NP_056988.3 4xPhospho [S588(100); S589(100); S591(100); S595(100)]	32	319.5	301.633	339.967	298.433	339.533	337.167	0.944079	1.06406	0.934064	1.0627	1.05529
NP_004178.2	KDM5C	8242	lysine-specific demethylase 5C isoform 1	[K].EELSHSPEPCTK.[M]	NP_004178.2 1xPhospho [S301(100)]	6	90.6667	83.4333	83.5667	77.2667	82.5667	84.4	0.920221	0.921691	0.852206	0.910662	0.930882
NP_057018.1	NOP58	51602	nucleolar protein 58	[K].EEPLSEEEPCTSTAIASPEK.[K]	NP_057018.1 2xPhospho [S502(100); S514(100)]	6	29.7333	30.3	31.3667	24.2	31.5333	37.9333	1.01906	1.05493	0.813901	1.06054	1.27578
NP_003904.3	PRPF4B	8899	serine/threonine-protein kinase PRP4 homolog	[R].SRSPLLNDR.[R]	NP_003904.3 2xPhospho [S366(100); S368(100)]	14	346.667	381.233	381.667	398.733	371.233	393.067	1.09971	1.10096	1.15019	1.07087	1.13385
NP_001182356.1	SRSF2	6427	serine/arginine-rich splicing factor 2	[R].SRSPPPVSK.[R]	NP_001182356.1 2xPhospho [S189(100); S191(100)]	17	425.733	420.933	519.1	468.233	544.367	549.667	0.988725	1.21931	1.09983	1.27866	1.29111
NP_055792.1	ACIN1	22985	apoptotic chromatin condensation inducer in the nucleus isoform 1	[K].SSSISEEKGDSDDEKPR.[K]	NP_055792.1 1xPhospho [S216(100)]	12	188.233	184.9	173.333	185.567	172.8	188.633	0.982291	0.920843	0.985833	0.91801	1.00213
NP_000994.1; NP_000995.1	RPLP1	6176	60S acidic ribosomal protein P1 isoform 1;RPLP2	[K].KEESEESDDDMGFGLFD.[-]	NP_000994.1 2xPhospho [S101(100); S104(100)]; NP_000995.1 2xPhospho [S102(100); S105(100)]	56	237.8	225.867	196.033	234.167	181.4	234.033	0.949818	0.824362	0.984721	0.762826	0.98416
NP_060834.2	RSBN1	54665	lysine-specific demethylase 9	[R].SSSGGSQEK.[R]	NP_060834.2 1xPhospho [S92(99.5)]	16	202.567	199.033	179.233	182	196.8	182.9	0.982557	0.884812	0.89847	0.971532	0.902913
NP_005266.2	GNL1	2794	guanine nucleotide-binding protein-like 1	[R].EEQTDTSDGESVTHHIR.[R]		5	15.6333	16.1	13.1333	17.5	13.1	13.5	1.02985	0.840085	1.1194	0.837953	0.863539
NP_055816.2	SPEN	23013	msx2-interacting protein	[R].SQSPVHLR.[R]	NP_055816.2 1xPhospho [S727(100)]	9	134	144.2	135.833	139	149.233	143.533	1.07612	1.01368	1.03731	1.11368	1.07114
NP_689759.2	SRFBP1	153443	serum response factor-binding protein 1	[R].FYKQSSMSEDSDSGDDFFIGK.[V]	NP_689759.2 5xPhospho [S273(100); S274(100); S276(100); S279(100); S281(100)]	90	169.7	177.733	160.7	171.167	175.067	179.467	1.04734	0.946965	1.00864	1.03162	1.05755
NP_078976.2	SNIP1	79753	smad nuclear-interacting protein 1	[R].KDDEDEEEEEEVSDS.[-]	NP_078976.2 1xPhospho [S396(99)]	2	6.23333	8.33333	7.96667	8.4	6.2	6.36667	1.3369	1.27807	1.34759	0.994652	1.02139
NP_001317003.1; NP_001005751.1	WASHC2C	253725	WASH complex subunit 2C isoform 4;WASHC2A	[K].RSRPTSFADELAAR.[I]	NP_001317003.1 2xPhospho [S284(100); S288(100)]; NP_001005751.1 2xPhospho [S284(100); S288(100)]	12	230	216.267	205.233	215.567	134.633	118.367	0.94029	0.892319	0.937246	0.585362	0.514638
NP_004783.2	PPIG	9360	peptidyl-prolyl cis-trans isomerase G	[R].SETPPHWR.[Q]	NP_004783.2 1xPhospho [T358(100)]	2	18.1333	16.9	16.7	17.9667	13.9667	17.3	0.931985	0.920956	0.990809	0.770221	0.954044
NP_056992.4	SRRT	51593	serrate RNA effector molecule homolog isoform a	[R].HELSPPQK.[R]	NP_056992.4 1xPhospho [S74(100)]	64	1041.43	935.033	1178.57	960.467	1361	1239.37	0.897833	1.13168	0.922255	1.30685	1.19006
XP_006718779.1	PPFIA1	8500	liprin-alpha-1 isoform X1	[K].RSSDGSLSHEEDLAK.[V]	XP_006718779.1 3xPhospho [S242(100); S244(100); S]	7	61.4667	60	53.9	58.8333	54.9	58.3333	0.976139	0.876898	0.957158	0.893167	0.949024
XP_005273547.1	IKBKB	3551	inhibitor of nuclear factor kappa-B kinase subunit beta isoform X1	[R].GPVSGSPDSMNASR.[L]	XP_005273547.1 1xPhospho [S672(100)]	2	13.5	9.36667	11.9333	9.13333	13.2333	11.9	0.693827	0.883951	0.676543	0.980247	0.881481
NP_001167589.1	MEX3D	399664	RNA-binding protein MEX3D isoform 2	[R].RSSGAGTPR.[H]	NP_001167589.1 1xPhospho [S506(100)]	6	24.3333	34.1	31.9333	32.0667	42.8	38.2	1.40137	1.31233	1.31781	1.7589	1.56986
XP_005256923.1	NCOR1	9611	nuclear receptor corepressor 1 isoform X1	[K].HEAPSSPISGQPCGDDQNASPSK.[L]	XP_005256923.1 1xPhospho [S157(98.3)]	6	3.16667	3.56667	4.43333	3.56667	5	6.16667	1.12632	1.4	1.12632	1.57895	1.94737
NP_002127.1	HNRNPA1	3178	heterogeneous nuclear ribonucleoprotein A1 isoform a	[K].SESPKEPEQLR.[K]	NP_002127.1 1xPhospho [S6(100)]	53	1075.23	1152.97	1158.4	1190	1256.37	1213.37	1.07229	1.07735	1.10674	1.16846	1.12847
NP_056311.2	VIRMA	25962	protein virilizer homolog isoform 1	[R].SFLSEPSSPGR.[T]	NP_056311.2 1xPhospho [S1579(100)]	13	178.9	198.9	184.333	186.633	175.233	176.6	1.11179	1.03037	1.04323	0.979504	0.987144
NP_001135974.1	PPP1R13L	10848	relA-associated inhibitor	[R].SESAPTLHPYSPLSPK.[G]	NP_001135974.1 2xPhospho [S110(100); S113(100)]	2	18.2333	18.5333	19.7	13.5	13	13.0333	1.01645	1.08044	0.740402	0.71298	0.714808
NP_001070910.1	HNRNPC	3183	heterogeneous nuclear ribonucleoproteins C1/C2 isoform a	[K].SEEEQSSSSVK.[K]	NP_001070910.1 1xPhospho [S241(99.1)]	4	23.7667	31.1	26.7333	26.1333	27.2667	25.9	1.30856	1.12482	1.09958	1.14727	1.08976
NP_057417.3	SRRM2	23524	serine/arginine repetitive matrix protein 2	[K].GQSQTSPDHRSDTSSPEVR.[Q]	NP_057417.3 4xPhospho [S1064(95.3); S1072(98.4); S1073(100); S/T]	9	38.7	40.8	41.1667	46.1667	43.7667	47.2	1.05426	1.06374	1.19294	1.13092	1.21964
NP_116114.1	BUD13	84811	BUD13 homolog isoform 1	[R].HDTPDSSPR.[R]	NP_116114.1 2xPhospho [T123(100); S]	31	162.4	165.833	161.367	159.233	168.933	158.233	1.02114	0.993637	0.980501	1.04023	0.974343
XP_005266358.1	ZC3H13	23091	zinc finger CCCH domain-containing protein 13 isoform X1	[R].RSSPESDR.[Q]	XP_005266358.1 1xPhospho [S1307(100)]	31	333.633	377.067	355.1	368.033	400.6	396.2	1.13018	1.06434	1.10311	1.20072	1.18753
NP_001077430.1	WDR62	284403	WD repeat-containing protein 62 isoform 1	[R].GQSSPPPAPPICLR.[R]	NP_001077430.1 1xPhospho [S33(99.1)]	14	119.567	112.667	113.433	118.167	128.067	122.8	0.942292	0.948704	0.988291	1.07109	1.02704
NP_733821.1	LMNA	4000	lamin isoform A	[R].GRASSHSSQTQGGGSVTK.[K]	NP_733821.1 2xPhospho [S403(100); S406(98.3)]	20	48.9667	40.2	34.4667	43.4333	43.1333	36.9667	0.820967	0.70388	0.886998	0.880871	0.754935
NP_733821.1	LMNA	4000	lamin isoform A	[R].GRASSHSSQTQGGGSVTK.[K]	NP_733821.1 4xPhospho [S403(100); S404(100); S406(100); S407(100)]	4	22.4667	23.2667	24.5333	20.2333	22.2	20	1.03561	1.09199	0.900593	0.988131	0.890208
NP_115598.2	MINDY4	84182	probable ubiquitin carboxyl-terminal hydrolase MINDY-4	[R].RSSPSSSSTQPQEESR.[K]		2	12.1667	13.0333	12.7333	11.7333	12.9667	13.3667	1.07123	1.04658	0.964384	1.06575	1.09863
NP_001511.2	GTF3C1	2975	general transcription factor 3C polypeptide 1 isoform 1	[R].SELLTTVSLASMQEESLLPEGEDTFLSESDSEEER.[S]	NP_001511.2 3xPhospho [S480(98.4); T/S]	6	0	0	0	0	0	0	#DIV/0!	#DIV/0!	#DIV/0!	#DIV/0!	#DIV/0!
XP_016868076.1	ZYX	7791	zyxin isoform X1	[R].GPPASSPAPAPK.[F]	XP_016868076.1 1xPhospho [S318(100)]	22	189.333	152.733	138.467	137.967	123.5	120.967	0.80669	0.731338	0.728697	0.652289	0.638908
NP_055160.2	ZNF318	24149	zinc finger protein 318	[R].SFPDIEDEEK.[F]	NP_055160.2 1xPhospho [S527(100)]	5	90.8667	103.8	102.6	95.2667	101	85.1667	1.14233	1.12913	1.04842	1.11152	0.937271
XP_011534927.1	PLEKHG3	26030	pleckstrin homology domain-containing family G member 3 isoform X1	[K].GPLPSPTAGLEESSGQGPSSPVALLGQVQDFQQSAECQPK.[E]	XP_011534927.1 2xPhospho [S1276(99.9); S1284(90.9)]	1	2.6	2.76667	3.63333	2.76667	3.73333	3.76667	1.0641	1.39744	1.0641	1.4359	1.44872
NP_057524.3	VRK3	51231	inactive serine/threonine-protein kinase VRK3 isoform 1	[R].GLNSSFETSPK.[K]	NP_057524.3 1xPhospho [S59(100)]	2	10.3333	8.26667	8.7	8.63333	7.1	8.2	0.8	0.841935	0.835484	0.687097	0.793548
NP_061821.1	ERRFI1	54206	ERBB receptor feedback inhibitor 1	[R].SHSGPAGSFNKPAIR.[I]	NP_061821.1 1xPhospho [S251(100)]	5	75.8667	67.4	70.1333	73.6	85.5667	91.7	0.888401	0.924429	0.970123	1.12786	1.2087
NP_001341618.1	RAF1	5894	RAF proto-oncogene serine/threonine-protein kinase isoform a	[R].SHSESASPSALSSSPNNLSPTGWSQPK.[T]	NP_001341618.1 2xPhospho [S321(100); S/T]	4	8.76667	9.73333	7.66667	7.76667	7.66667	6.2	1.11027	0.874525	0.885932	0.874525	0.707224
XP_011507706.1	TOR1AIP1	26092	torsin-1A-interacting protein 1 isoform X2	[R].GLRDSHSSEEDEASSQTDLSQTISK.[K]	XP_011507706.1 4xPhospho [S154(100); S156(100); S157(100); S163(96.6)]	9	20.8333	24.9	21.5667	20.6333	23.9	23.9667	1.1952	1.0352	0.9904	1.1472	1.1504
NP_004783.2	PPIG	9360	peptidyl-prolyl cis-trans isomerase G	[R].RSETPPHWR.[Q]	NP_004783.2 2xPhospho [S356(100); T358(100)]	37	380.5	364.3	382.2	373.167	386.267	377.133	0.957424	1.00447	0.980727	1.01516	0.991152
NP_006550.1	KHDRBS1	10657	KH domain-containing, RNA-binding, signal transduction-associated protein 1 isoform 1	[R].SGSMDPSGAHPSVR.[Q]	NP_006550.1 1xPhospho [S20(99.1)]	2	0	0	0	0	0	0	#DIV/0!	#DIV/0!	#DIV/0!	#DIV/0!	#DIV/0!
XP_011517190.1	PTPN3	5774	tyrosine-protein phosphatase non-receptor type 3 isoform X1	[R].RSLSVEHLETK.[S]	XP_011517190.1 2xPhospho [S378(100); S380(100)]	4	96.5667	77.2	62.9333	56.8333	59	61.4667	0.799448	0.651709	0.58854	0.610977	0.636521
XP_005258735.1	ZC3H4	23211	zinc finger CCCH domain-containing protein 4 isoform X6	[K].HHSDSDEEK.[S]	XP_005258735.1 2xPhospho [S43(100); S45(100)]	76	609.5	519.267	705.4	544.633	765.133	716.933	0.851955	1.15734	0.893574	1.25535	1.17626
XP_005263699.1	BIN1	274	myc box-dependent-interacting protein 1 isoform X1	[K].GNKSPSPPDGSPAATPEIR.[V]	XP_005263699.1 1xPhospho [S311(100)]	6	40.0667	42.9667	44	40.6667	37.8	41.5	1.07238	1.09817	1.01498	0.943428	1.03577
NP_001073027.1	HNRNPUL2	221092	heterogeneous nuclear ribonucleoprotein U-like protein 2	[R].SGDETPGSEVPGDK.[A]	NP_001073027.1 1xPhospho [S161(100)]	7	74.4667	68.0667	63	62.6333	56.3	62.9333	0.914056	0.846016	0.841092	0.756043	0.845121
NP_003899.2	EIF2S2	8894	eukaryotic translation initiation factor 2 subunit 2 isoform 1	[M].SGDEMIFDPTMSKK.[K]	NP_003899.2 1xAcetyl [N-Term]; 1xPhospho [S2(100)]	2	49.9	43.7667	46.3667	46.8667	40.7	37.6667	0.877088	0.929192	0.939212	0.815631	0.754843
XP_016878726.1	ABCC1	4363	multidrug resistance-associated protein 1 isoform X1	[R].HHNSTAELQK.[A]	XP_016878726.1 1xPhospho [S948(100)]	4	102.333	95.3333	98.8	103.7	104.867	101.433	0.931596	0.965472	1.01336	1.02476	0.991205
NP_001317217.1	SMARCC2	6601	SWI/SNF complex subunit SMARCC2 isoform d	[K].RSPSPSPTPEAK.[K]	NP_001317217.1 2xPhospho [S302(100); S304(100)]	10	86.8667	81.4667	72.3	79.7	79.2	78.1	0.937836	0.83231	0.917498	0.911742	0.899079
NP_733821.1	LMNA	4000	lamin isoform A	[R].SGAQASSTPLSPTR.[I]	NP_733821.1 2xPhospho [T19(98.8); S22(100)]	49	71.1	57.4667	100.1	50.6667	41.6667	33.3333	0.808251	1.40788	0.712611	0.586029	0.468823
NP_001167459.1	RABL6	55684	rab-like protein 6 isoform 3	[K].GPAPAPQQCSEPETK.[W]	NP_001167459.1 1xPhospho [S493(100)]	3	48.9333	48.1333	44.9	46.0667	46.4	43.8333	0.983651	0.917575	0.941417	0.948229	0.895777
NP_060139.2	ERCC6L	54821	DNA excision repair protein ERCC-6-like isoform a	[K].GPEDYPEEGVEESSGEASK.[Y]		4	12.4	11.2333	13.7333	11.5667	10.3667	9.43333	0.905914	1.10753	0.932796	0.836022	0.760753
XP_011543287.1	ANKRD13D	338692	ankyrin repeat domain-containing protein 13D isoform X1	[R].GPGSPPRTPPAPGPPSFEEQLR.[L]	XP_011543287.1 2xPhospho [S601(100); T605(100)]	6	29.7667	34.2333	32.3667	28.8667	27.5	27.1667	1.15006	1.08735	0.969765	0.923852	0.912654
NP_037425.1; NP_004584.1	TRA2A	29896	transformer-2 protein homolog alpha isoform 1;TRA2B	[R].RSPSPYYSR.[GY]	NP_037425.1 2xPhospho [S260(100); S262(100)]; NP_004584.1 2xPhospho [S264(100); S266(100)]	104	2063.93	1888.2	1880.67	1997.7	1993.3	1975.7	0.914855	0.911205	0.967909	0.965777	0.95725
XP_011522859.1	GPATCH8	23131	G patch domain-containing protein 8 isoform X1	[R].GPKPEPPGSGSPAPPR.[R]		40	321	321.4	302.567	295.1	286.3	305.833	1.00125	0.942575	0.919315	0.8919	0.952752
NP_003760.1	SRSF9	8683	serine/arginine-rich splicing factor 9	[R].GRDSPYQSR.[G]	NP_003760.1 1xPhospho [S204(100)]	83	1318.27	1322.83	1516.6	1316.97	1515.1	1559.8	1.00346	1.15045	0.999014	1.14931	1.18322
XP_005257836.1	CEP95	90799	centrosomal protein of 95 kDa isoform X1	[R].SHSLSPSPVNK.[H]	XP_005257836.1 2xPhospho [S451(100); S]	12	93.7	96.5	92.4333	87.2667	81.1333	75.1	1.02988	0.986482	0.931341	0.865884	0.801494
NP_002379.3	MCM3	4172	DNA replication licensing factor MCM3 isoform 1	[R].SEDESETEDEEEK.[S]	NP_002379.3 2xPhospho [S717(100); T719(100)]	17	45.3667	37.8667	42.4333	39.0667	45.4	44	0.83468	0.935342	0.861132	1.00073	0.969875
NP_060537.3	MAP7D1	55700	MAP7 domain-containing protein 1 isoform 1	[R].RSSQPSPTAVPASDSPPTK.[Q]	NP_060537.3 3xPhospho [S113(96.8); S116(98.4); S125(100)]	2	31.7667	29.3	24.8	27.1667	21.9	24.1667	0.92235	0.780693	0.855194	0.689402	0.760756
NP_001006934.1	TCEAL3	85012	transcription elongation factor A protein-like 3	[R].GTDDSPKDSQEDLQER.[H]	NP_001006934.1 1xPhospho [S121(100)]	8	74.0667	75.9	67.2667	74.2667	70.8667	74.6333	1.02475	0.908191	1.0027	0.956796	1.00765
NP_004243.1	SLC9A3R1	9368	Na(+)/H(+) exchange regulatory cofactor NHE-RF1	[R].SASSDTSEELNSQDSPPK.[Q]	NP_004243.1 4xPhospho [S288(98.7); T293(98.7); S294(98.7); S]	4	11.1667	11.9333	10.4	12.6	11.2333	13.7	1.06866	0.931343	1.12836	1.00597	1.22687
NP_004243.1	SLC9A3R1	9368	Na(+)/H(+) exchange regulatory cofactor NHE-RF1	[R].SASSDTSEELNSQDSPPK.[Q]	NP_004243.1 2xPhospho [S288(96.1); S/T]	10	20.2333	20.6667	21	17.4667	18.8667	18.1333	1.02142	1.03789	0.863262	0.932455	0.896211
XP_011523806.1	TRAF4	9618	TNF receptor-associated factor 4 isoform X1	[R].GSLDESSLGFGYPK.[F]	XP_011523806.1 1xPhospho [S433(100)]	2	21.7667	21.3667	13.3	22.1	17.6333	17.2	0.981623	0.611026	1.01531	0.810107	0.790199
XP_005257825.1	SPAG9	9043	C-Jun-amino-terminal kinase-interacting protein 4 isoform X1	[R].SASQSSLDKLDQELK.[E]	XP_005257825.1 2xPhospho [S730(97.6); S733(100)]	54	456.267	405.767	487.467	426.367	560.267	524.533	0.889319	1.06838	0.934468	1.22794	1.14962
XP_005257825.1	SPAG9	9043	C-Jun-amino-terminal kinase-interacting protein 4 isoform X1	[R].SASQSSLDKLDQELK.[E]	XP_005257825.1 2xPhospho [S730(98.5); S733(100)]	15	161.367	146.767	122	149.667	119.667	154.233	0.909523	0.756042	0.927494	0.741582	0.955794
NP_005549.2	LAD1	3898	ladinin-1	[R].SASMKLPDNTVK.[L]	NP_005549.2 1xPhospho [S394(100)]	10	342.6	270.967	209.8	272.7	162.233	186.8	0.790913	0.612376	0.795972	0.473536	0.545242
NP_057688.2	KDM3B	51780	lysine-specific demethylase 3B	[K].SASDSGCDPASK.[K]	NP_057688.2 1xPhospho [S289(99.4)]	3	42.7333	43.8	52.6333	42.9	50.4667	30.8	1.02496	1.23167	1.0039	1.18097	0.720749
XP_016856038.1	TMEM201	199953	transmembrane protein 201 isoform X1	[R].RTSPSSLPGR.[L]	XP_016856038.1 1xPhospho [S441(100)]	27	193.4	198.767	182.867	203.9	187.533	196.6	1.02775	0.945536	1.05429	0.969666	1.01655
NP_057688.2	KDM3B	51780	lysine-specific demethylase 3B	[K].SASDSGCDPASK.[K]	NP_057688.2 1xPhospho [S289(99.4)]	4	19.8	18.1	12.0333	21.6667	12.9	16.0333	0.914141	0.607744	1.09428	0.651515	0.809764
NP_005076.3	NUP214	8021	nuclear pore complex protein Nup214 isoform 2	[R].SAQGSSSPVPSMVQKSPR.[I]	NP_005076.3 1xPhospho [S666(100)]	5	26.3	25.0667	25.1	23.4333	20	18.9	0.953105	0.954373	0.891001	0.760456	0.718631
XP_016855505.1	SRRM1	10250	serine/arginine repetitive matrix protein 1 isoform X7	[R].RYSPPIQR.[R]	XP_016855505.1 1xPhospho [S636(100)]	72	901.333	948.633	996.167	1041.7	1012.27	1014.9	1.05248	1.10521	1.15573	1.12308	1.126
XP_016855505.1	SRRM1	10250	serine/arginine repetitive matrix protein 1 isoform X7	[R].RYSPSPPPK.[R]	XP_016855505.1 2xPhospho [S644(100); S646(100)]	235	1965.23	2032.8	2503.73	2537.7	2524.97	2466.2	1.03438	1.27401	1.2913	1.28482	1.25491
XP_011513479.1	BRAT1	221927	BRCA1-associated ATM activator 1 isoform X1	[R].GSPNTASAEATLPR.[W]	XP_011513479.1 1xPhospho [S830(100)]	2	7.23333	10.8667	8.7	8.8	9.13333	8.53333	1.5023	1.20276	1.21659	1.26267	1.17972
NP_001013416.1	IGFBP3	3486	insulin-like growth factor-binding protein 3 isoform a precursor	[R].SAGSVESPSVSSTHR.[V]		9	39.6	41.1333	39.5	42.7667	39.7	37.6333	1.03872	0.997475	1.07997	1.00253	0.950337
XP_011515282.2	FAM83H	286077	protein FAM83H isoform X1	[K].GSPTSAYPER.[KR]	XP_011515282.2 1xPhospho [S1071(100)]; 1xPhospho [S2173(100)]	30	623.2	577.3	601.033	597.1	587.2	554.167	0.926348	0.964431	0.958119	0.942234	0.889228
NP_203754.2	TNKS1BP1	85456	182 kDa tankyrase-1-binding protein	[R].SAEEGELAESK.[S]	NP_203754.2 1xPhospho [S1666(100)]	13	302.633	275.367	287	295.433	280	264.667	0.909902	0.948342	0.976209	0.925212	0.874546
XP_005266896.1	CRYBG1	202	beta/gamma crystallin domain-containing protein 1 isoform X1	[R].GSQKSTDSPGADAELPESAAR.[D]	XP_005266896.1 1xPhospho [S427(100)]	11	31.1	29.3667	30.7	30.6333	28.3333	21.9	0.944266	0.987138	0.984995	0.91104	0.70418
XP_005245715.1	UBAP2L	9898	ubiquitin-associated protein 2-like isoform X1	[R].RYPSSISSSPQK.[D]	XP_005245715.1 1xPhospho [S620(100)]	64	743.2	818.767	882.4	859.633	880.833	887.967	1.10168	1.1873	1.15666	1.18519	1.19479
XP_024301993.1	CANX	821	calnexin isoform X1	[K].SDAEEDGGTVSQEEEDR.[K]	XP_024301993.1 1xPhospho [S642(100)]	6	0	0	0	0	0	0	#DIV/0!	#DIV/0!	#DIV/0!	#DIV/0!	#DIV/0!
XP_011517307.1	MAPKAP1	79109	target of rapamycin complex 2 subunit MAPKAP1 isoform X1	[R].RTSFSFQK.[E]	XP_011517307.1 1xPhospho [S557(100)]	12	80.1	105.967	84.6	86.3	86.3	85	1.32293	1.05618	1.0774	1.0774	1.06117
XP_011543457.1	CDC42BPG	55561	serine/threonine-protein kinase MRCK gamma isoform X1	[R].GSGPQRPHSFSEALR.[R]	XP_011543457.1 1xPhospho [S1500(98.8)]	4	86.8333	75.8	75.9	74.7	72.9	82.4667	0.872937	0.874088	0.860269	0.839539	0.949712
NP_031385.2	CASC3	22794	protein CASC3	[K].SEANDAVNSSTK.[E]	NP_031385.2 1xPhospho [S125(100)]	15	47.2333	49.3667	45.9333	46.4	53.0333	47.3	1.04517	0.972477	0.982357	1.12279	1.00141
NP_001272368.1	RICTOR	253260	rapamycin-insensitive companion of mTOR isoform 2	[R].GRNDSGEENVPLDLTR.[E]	NP_001272368.1 1xPhospho [S21(100)]	5	49.2	49.4333	44.1667	44.5333	40.8	39.2	1.00474	0.897696	0.905149	0.829268	0.796748
XP_016859942.1	PRPF40A	55660	pre-mRNA-processing factor 40 homolog A isoform X1	[K].SDSPESDAER.[E]	XP_016859942.1 1xPhospho [S971(100)]	16	129.367	112.867	126.633	109.1	122.067	113.867	0.872456	0.978871	0.843339	0.943571	0.880186
NP_060834.2	RSBN1	54665	lysine-specific demethylase 9	[R].RSSSGGSQEK.[R]		4	22	23.5	21.2	21.1333	19.5333	19.2	1.06818	0.963636	0.960606	0.887879	0.872727
NP_001258804.1	CUEDC1	404093	CUE domain-containing protein 1	[R].RSSSGSGGGGTAGAR.[G]	NP_001258804.1 1xPhospho [S9(98.8)]	12	23.2333	21.4667	22.8667	19.7667	19.7667	18	0.92396	0.984218	0.850789	0.850789	0.774749
NP_004629.3	PRRC2A	7916	protein PRRC2A	[R].SDSGGSSSEPFDR.[H]	NP_004629.3 1xPhospho [S761(100)]	7	0	0	0	0	0	0	#DIV/0!	#DIV/0!	#DIV/0!	#DIV/0!	#DIV/0!
NP_057417.3	SRRM2	23524	serine/arginine repetitive matrix protein 2	[R].HASSSPESPKPAPAPGSHR.[E]	NP_057417.3 3xPhospho [S435(100); S436(100); S437(100)]	3	15.2	19.4	17.2	16.4333	16.5667	17.5	1.27632	1.13158	1.08114	1.08991	1.15132
sp	SUMO1	7341	small ubiquitin-related modifier 1 isoform a precursor	[M].SDQEAKPSTEDLGDKK.[E]	sp 1xAcetyl [N-Term]; 1xPhospho [S2(100)]	28	685.3	760.767	645.133	716.867	616.933	649.6	1.11012	0.941388	1.04606	0.900238	0.947906
NP_689929.2	PATL1	219988	protein PAT1 homolog 1	[R].RSTSPIIGSPPVR.[A]	NP_689929.2 3xPhospho [S177(100); S179(100); S184(100)]	17	117.1	114.367	109.267	113.733	107.867	108.433	0.976658	0.933106	0.97125	0.92115	0.925989
NP_055448.1	CTR9	9646	RNA polymerase-associated protein CTR9 homolog isoform 1	[R].SDQDSDSDQPSR.[K]	NP_055448.1 2xPhospho [S1085(100); S1087(100)]	8	15.1	11.4	13.7667	11.5333	16.8	15.8667	0.754967	0.9117	0.763797	1.11258	1.05077
NP_037377.1	VPS4A	27183	vacuolar protein sorting-associated protein 4A	[K].GSDSDSEGDNPEKK.[K]	NP_037377.1 1xPhospho [S97(100)]	8	114.067	118.167	104.567	104.567	107.133	115.333	1.03594	0.916715	0.916715	0.939217	1.0111
NP_055569.1	PTDSS1	9791	phosphatidylserine synthase 1 isoform 1	[K].GSEDSPPKHAGNNESHSSR.[R]		1	8.96667	9.03333	11.5333	9.8	6.96667	8.36667	1.00743	1.28625	1.09294	0.776952	0.933086
NP_001035957.1	NF1	4763	neurofibromin isoform 1	[K].GSEGYLAATYPTVGQTSPR.[A]	NP_001035957.1 1xPhospho [S2515(98.2)]	6	34.9667	35.0333	32.7333	32.7	33.7333	31.8667	1.00191	0.93613	0.935176	0.964728	0.911344
NP_203754.2	TNKS1BP1	85456	182 kDa tankyrase-1-binding protein	[R].GWSQEGPVKSPAECR.[E]	NP_203754.2 1xPhospho [S228(100)]	2	41.3667	37.5667	49.7667	45.5333	57.2667	36.4333	0.908139	1.20306	1.10073	1.38437	0.880741
NP_006833.2	SF3B2	10992	splicing factor 3B subunit 2	[R].GVSSESSGDR.[E]	NP_006833.2 1xPhospho [S343(100)]	9	129.333	123.067	159	157.033	139.567	110.567	0.951546	1.22938	1.21418	1.07912	0.854897
NP_065806.1	SERINC1	57515	serine incorporator 1 precursor	[R].SDGSLEDGDDVHR.[A]	NP_065806.1 1xPhospho [S364(99.1)]	3	31.7333	26.9333	27	26.9667	28.2667	26.5667	0.848739	0.85084	0.84979	0.890756	0.837185
NP_037474.1	TFPT	29844	TCF3 fusion partner isoform 1	[R].RTPAPPEPGSPAPGEGPSGR.[K]	NP_037474.1 1xPhospho [S180(100)]	2	6.9	11.2	10.4333	9.23333	8.46667	7.6	1.62319	1.51208	1.33816	1.22705	1.10145
NP_036565.2	SF3B1	23451	splicing factor 3B subunit 1 isoform 1	[K].GSETPGATPGSK.[I]	NP_036565.2 1xPhospho [S242(99.3)]	22	108.5	90.3	83.6333	91.5667	98.7	86.1667	0.832258	0.770814	0.843932	0.909677	0.794163
XP_016860586.1	ING5	84289	inhibitor of growth protein 5 isoform X1	[R].RTSEEDTPK.[K]	XP_016860586.1 1xPhospho [S208(100)]	39	276.2	287.867	307.233	329.067	325.267	297.767	1.04224	1.11236	1.19141	1.17765	1.07808
NP_001269581.1	STIP1	10963	stress-induced-phosphoprotein 1 isoform a	[R].HDSPEDVK.[R]	NP_001269581.1 1xPhospho [S528(100)]	46	769.2	807.4	835.767	799.433	830.367	780.4	1.04966	1.08654	1.0393	1.07952	1.01456
XP_011522859.1	GPATCH8	23131	G patch domain-containing protein 8 isoform X1	[R].SQSPHYFR.[S]	XP_011522859.1 1xPhospho [S1064(100)]	15	269.567	278.7	268.433	265.767	260	270.433	1.03388	0.995796	0.985903	0.964511	1.00322
NP_068751.4	RIC8A	60626	synembryn-A isoform 1	[R].GLMAGGRPEGQYSEDEDTDTDEYK.[E]	NP_068751.4 2xPhospho [S442(100); T447(97.6)]	2	9.66667	7.73333	11.2333	8.1	9.03333	7.03333	0.8	1.16207	0.837931	0.934483	0.727586
NP_777596.2	PCSK9	255738	proprotein convertase subtilisin/kexin type 9 preproprotein	[R].HLAQASQELQ.[-]	NP_777596.2 1xPhospho [S688(100)]	2	11.7333	13.6333	11.3	11.1667	9.6	8.9	1.16193	0.963068	0.951705	0.818182	0.758523
NP_001078932.1	CTNND1	1500	catenin delta-1 isoform 3ABC	[R].HYEDGYPGGSDNYGSLSR.[V]	NP_001078932.1 1xPhospho [S129(100)]	5	0	0	0	0	0	0	#DIV/0!	#DIV/0!	#DIV/0!	#DIV/0!	#DIV/0!
XP_005260587.1	STK4	6789	serine/threonine-protein kinase 4 isoform X1	[R].EVDQDDEENSEEDEMDSGTMVR.[A]	XP_005260587.1 1xPhospho [S336(100)]	2	2.53333	3.2	2.56667	3.26667	3.16667	2.73333	1.26316	1.01316	1.28947	1.25	1.07895
NP_057396.1	WBP11	51729	WW domain-binding protein 11	[R].EVEEFSEDDDEDDSDDSEAEK.[Q]	NP_057396.1 3xPhospho [S353(100); S361(100); S364(100)]	10	77.2333	66.5333	73.1333	74.7	70.4	71.4	0.861459	0.946914	0.967199	0.911524	0.924471
XP_005260061.1	WIZ	58525	protein Wiz isoform X1	[K].SPQLSLSPRPASPK.[A]	XP_005260061.1 2xPhospho [S1117(100); S1122(100)]	9	126.267	130.767	127.833	122.233	94.9333	106.9	1.03564	1.01241	0.968057	0.751848	0.846621
NP_976324.2	RBM12B	389677	RNA-binding protein 12B	[R].SPQEEDFRCPSDEDFR.[Q]	NP_976324.2 1xPhospho [S839(100)]	2	42.0333	45.7333	39.6667	35.9667	40.2333	43.4667	1.08803	0.943695	0.85567	0.957177	1.0341
XP_005264059.1	RANBP2	5903	E3 SUMO-protein ligase RanBP2 isoform X1	[K].HSTPSPTR.[Y]	XP_005264059.1 2xPhospho [T779(100); S781(99)]	21	246.133	224.2	244.167	205.667	227.967	189	0.910888	0.99201	0.83559	0.926192	0.767876
NP_000225.1	LIG1	3978	DNA ligase 1 isoform 1	[K].EWNGVVSESDSPVK.[R]	NP_000225.1 1xPhospho [S51(100)]	3	16.1667	17.3333	16.8667	16.0333	13.9333	17.3667	1.07216	1.0433	0.991753	0.861856	1.07423
XP_024306481.1	GPS1	2873	COP9 signalosome complex subunit 1 isoform X1	[K].SPPREGSQGELTPANSQSR.[M]	XP_024306481.1 1xPhospho [S594(100)]	2	14	14.8667	14.5	12.3667	12.9333	10.8	1.0619	1.03571	0.883333	0.92381	0.771429
XP_011533354.1	GTF2F2	2963	general transcription factor IIF subunit 2 isoform X1	[R].HYQGEEKSD.[-]	XP_011533354.1 1xPhospho [S274(100)]	55	683.6	682.067	720.8	746.333	733.167	732.567	0.997757	1.05442	1.09177	1.07251	1.07163
NP_061139.2	WDR4	10785	tRNA (guanine-N(7)-)-methyltransferase non-catalytic subunit WDR4 isoform 1	[R].SPPPGPDGHAK.[K]	NP_061139.2 1xPhospho [S391(100)]	32	519.8	565.3	513.233	556.4	517.833	526.567	1.08753	0.987367	1.07041	0.996216	1.01302
NP_057269.1	JPT1	51155	jupiter microtubule associated homolog 1 isoform 1	[R].RNSSEASSGDFLDLK.[GK]	NP_057269.1 1xPhospho [S87(99.2)]	28	310	293.733	296.133	313.3	316.7	336.533	0.947527	0.955269	1.01065	1.02161	1.08559
XP_011536709.1	ATP2B1	490	plasma membrane calcium-transporting ATPase 1 isoform X1	[K].RNSSPPPSPNK.[N]	XP_011536709.1 2xPhospho [S1206(100); S1207(100)]	4	29.4667	33.9333	28.1667	26.2	29.8	30.0333	1.15158	0.955882	0.88914	1.01131	1.01923
NP_005913.2	MAP3K4	4216	mitogen-activated protein kinase kinase kinase 4 isoform a	[R].HSSPTEER.[D]	NP_005913.2 1xPhospho [S1252(99.2)]	6	27.0667	23.0333	21.4667	18.5667	23.3333	19.9	0.850985	0.793103	0.685961	0.862069	0.735222
NP_000098.1	DDB2	1643	DNA damage-binding protein 2 isoform WT	[R].SPLELEPEAK.[K]	NP_000098.1 1xPhospho [S26(100)]	1	19.8667	20.6	20.6667	21.9	19.9333	18.5333	1.03691	1.04027	1.10235	1.00336	0.932886
XP_006718552.1	EML3	256364	echinoderm microtubule-associated protein-like 3 isoform X1	[R].RNSSSSSSPSERPR.[Q]	XP_006718552.1 1xPhospho [S207(100)]	7	42.4667	37.4	55.4333	36.2	43.5	42.9333	0.880691	1.30534	0.852433	1.02433	1.01099
XP_005263764.1	IWS1	55677	protein IWS1 homolog isoform X1	[K].FHSSDSEEEEHK.[K]	XP_005263764.1 2xPhospho [S368(99.1); S370(100)]	2	14.9	13.2333	14.5667	13.2	16.5667	16	0.888143	0.977629	0.885906	1.11186	1.07383
NP_001296122.1	EPHB2	2048	ephrin type-B receptor 2 isoform 4 precursor	[R].FLEDDTSDPTYTSALGGK.[I]		8	29	33.0333	33.6667	28.1	23.6667	31.3	1.13908	1.16092	0.968966	0.816092	1.07931
NP_003709.3	CDK13	8621	cyclin-dependent kinase 13 isoform 1	[R].HSSISPSTLTLK.[S]	NP_003709.3 2xPhospho [S436(98.8); S439(98.8)]	14	94.1667	90.2333	89.8	97.2	88.2667	90	0.95823	0.953628	1.03221	0.937345	0.955752
NP_599150.1	TARBP2	6895	RISC-loading complex subunit TARBP2 isoform a	[R].SPPMELQPPVSPQQSECNPVGALQELVVQK.[G]	NP_599150.1 1xPhospho [S152(98)]	6	16.1667	17.3667	17.7333	16.9333	22.9	24.1333	1.07423	1.09691	1.04742	1.41649	1.49278
NP_001073349.1	PRKD2	25865	serine/threonine-protein kinase D2 isoform A	[R].RLSSTSLASGHSVR.[L]	NP_001073349.1 1xPhospho [S197(100)]	3	35.1333	36.1333	44.3667	42.6667	41.3667	38.6667	1.02846	1.26281	1.21442	1.17742	1.10057
XP_016876916.1	GPATCH2L	55668	G patch domain-containing protein 2-like isoform X1	[R].EVAPVTNFSDSDDTMVAK.[R]	XP_016876916.1 2xPhospho [S99(99.9); S101(97.3)]	1	8.4	8.1	8.86667	9.1	7.4	7.5	0.964286	1.05556	1.08333	0.880952	0.892857
NP_001120654.1	CEP55	55165	centrosomal protein of 55 kDa	[K].SPTAALNESLVECPK.[C]		2	34.4333	40.3	35.7667	41.2333	43.6333	32.3	1.17038	1.03872	1.19748	1.26718	0.938045
NP_060531.2	PRPF38B	55119	pre-mRNA-splicing factor 38B isoform a	[R].SQSIEQESQEK.[Q]	NP_060531.2 2xPhospho [S527(100); S529(100)]	9	187.3	183.7	183.1	162.333	162.133	164.733	0.980779	0.977576	0.866702	0.865634	0.879516
NP_057417.3	SRRM2	23524	serine/arginine repetitive matrix protein 2	[R].ERSGSESSVDQK.[T]	NP_057417.3 3xPhospho [S1517(100); S1519(100); S1521(98.7)]	6	86.4333	86.5	114.3	125.333	135	138.733	1.00077	1.32241	1.45006	1.5619	1.60509
NP_000457.1	PEX1	5189	peroxisome biogenesis factor 1 isoform 1	[R].SQSGEDESMNQPGPIK.[T]	NP_000457.1 1xPhospho [S1211(98.7)]	3	13.1	12.1	11.9333	10.4667	12.6333	12.8667	0.923664	0.910941	0.798982	0.964377	0.982188
XP_016876716.1	CEP170B	283638	centrosomal protein of 170 kDa protein B isoform X1	[R].SQSFTHSPSGDPK.[A]		8	73.1333	64.6333	51.7667	57.0333	60.5	54.4333	0.883774	0.70784	0.779854	0.827256	0.744303
NP_056464.1	IRF2BP1	26145	interferon regulatory factor 2-binding protein 1	[R].KASPEPEGEAAGK.[M]	NP_056464.1 1xPhospho [S384(100)]	6	47.9333	49.0333	43.2667	44.9333	44.6333	45.1	1.02295	0.902643	0.937413	0.931154	0.94089
NP_057417.3	SRRM2	23524	serine/arginine repetitive matrix protein 2	[R].ERSSSASSPEMK.[D]	NP_057417.3 4xPhospho [S1420(100); S1421(100); S1423(100); S1424(100)]	8	117.1	101.133	111.167	104.367	118.7	116.767	0.863649	0.949331	0.891261	1.01366	0.997153
NP_004563.2	PKP2	5318	plakophilin-2 isoform 2b	[R].RLEISPDSSPER.[A]	NP_004563.2 3xPhospho [S151(100); S154(100); S155(100)]	21	148.833	144.1	159.7	139.5	147.933	150.967	0.968197	1.07301	0.93729	0.993953	1.01433
NP_001317629.1	TOP2B	7155	DNA topoisomerase 2-beta isoform 1	[R].KASGSENEGDYNPGR.[K]	NP_001317629.1 2xPhospho [S1550(100); S1552(100)]	6	40.2333	41.3	36.9667	38.3	36.1	34.7333	1.02651	0.918807	0.951947	0.897266	0.863297
NP_000073.1	ERCC8	1161	DNA excision repair protein ERCC-8 isoform 1	[K].SQLNPAFEDAWSSSDEEG.[-]	NP_000073.1 3xPhospho [S390(100); S391(100); S392(100)]	2	2.1	1.4	2.53333	2.4	2.23333	1.96667	0.666667	1.20635	1.14286	1.06349	0.936508
NP_996925.1	ENSA	2029	alpha-endosulfine isoform 1	[M].SQKQEEENPAEETGEEK.[Q]	NP_996925.1 1xAcetyl [N-Term]; 1xPhospho [S2(100)]	8	95.2333	87	82.6	82.0667	83.1333	84.5	0.913546	0.867343	0.861743	0.872944	0.887294
NP_001269673.1	SPATS2L	26010	SPATS2-like protein isoform d	[K].SQGSGNEAEPLGK.[G]		3	25.4	20.5333	18.2333	17.1	16.4	14.5	0.808399	0.717848	0.673228	0.645669	0.570866
NP_001188267.1; NP_055464.1	SAFB	6294	scaffold attachment factor B1 isoform 1;SAFB2	[K].ESSTSEGADQK.[M]	NP_001188267.1 1xPhospho [S373(99.4)]; NP_055464.1 1xPhospho [S372(99.4)]	25	87.5667	84.6333	82.2	75.9333	82.1333	76.3	0.966502	0.938713	0.867149	0.937952	0.871336
XP_024306320.1	TLK2	11011	serine/threonine-protein kinase tousled-like 2 isoform X3	[R].KAEPYETSQGK.[G]	XP_024306320.1 1xPhospho [S80(99.1)]	2	45	31.8667	27	24.3	21.3333	24.7333	0.708148	0.6	0.54	0.474074	0.54963
NP_036422.3	TLK1	9874	serine/threonine-protein kinase tousled-like 1 isoform 1	[R].KAENQNESSQGK.[S]	NP_036422.3 1xPhospho [S134(100)]	2	63.8333	62.9	67.9	51.2667	68.5	68.3333	0.985379	1.06371	0.803133	1.07311	1.0705
NP_005782.1	MPHOSPH10	10199	U3 small nucleolar ribonucleoprotein protein MPP10	[K].SPVFSDEDSDLDFDISKLEQQSK.[V]	NP_005782.1 3xPhospho [S163(100); S167(100); S171(100)]	2	12.4	13.4	8.4	15.2	5.53333	8.33333	1.08065	0.677419	1.22581	0.446237	0.672043
NP_001335257.1	TRIP12	9320	E3 ubiquitin-protein ligase TRIP12 isoform i	[K].SPTTTQSPK.[S]	NP_001335257.1 1xPhospho [S1106(100)]	4	53.9667	43.5333	55.1	58.1667	48.9667	42.7333	0.806671	1.021	1.07783	0.90735	0.791847
XP_005263764.1	IWS1	55677	protein IWS1 homolog isoform X1	[R].KAAVLSDSEDEEK.[A]	XP_005263764.1 2xPhospho [S403(100); S405(100)]	6	52.4	54.7667	54.1	51.3333	50.6333	50.3667	1.04517	1.03244	0.979644	0.966285	0.961196
NP_061857.3	SSH1	54434	protein phosphatase Slingshot homolog 1 isoform 1	[R].SPTPSAASSSASNSELEAGSEEDR.[K]	NP_061857.3 1xPhospho [S9(97.1)]	2	8.6	6.23333	9.3	6.33333	8.26667	7.76667	0.724806	1.0814	0.736434	0.96124	0.903101
XP_005268461.1	LARP1	23367	la-related protein 1 isoform X1	[K].ETESAPGSPR.[A]	XP_005268461.1 2xPhospho [S517(99.3); S521(100)]	72	707.333	589.967	588.033	641.733	542.6	576.2	0.834072	0.831338	0.907257	0.767107	0.814609
NP_079172.2	ERMP1	79956	endoplasmic reticulum metallopeptidase 1	[R].SPGGSGGASR.[G]	NP_079172.2 1xPhospho [S53(100)]	14	344.667	331.467	372.567	326	382.6	374.433	0.961702	1.08095	0.945841	1.11006	1.08636
XP_011517227.1	FAM129B	64855	niban-like protein 1 isoform X2	[R].GLLAQGLRPESPPPAGPLLNGAPAGESPQPK.[A]	XP_011517227.1 2xPhospho [S695(100); S711(100)]	2	6.6	8.76667	9.9	7.66667	6.33333	7.03333	1.32828	1.5	1.16162	0.959596	1.06566
NP_001274684.1	DCUN1D4	23142	DCN1-like protein 4 isoform 3	[R].RPASGDDLSAK.[K]	NP_001274684.1 1xPhospho [S115(100)]	4	46.2	50.1667	46.0333	48.3	47.2667	56.7667	1.08586	0.996392	1.04545	1.02309	1.22872
NP_057030.3	PELO	53918	protein pelota homolog	[R].FPVPELSDQEGDSSSEED.[-]	NP_057030.3 4xPhospho [S374(100); S380(100); S381(100); S382(100)]	43	24.8333	27.5	28.8333	25.8333	29.9667	25.2667	1.10738	1.16107	1.04027	1.20671	1.01745
XP_005252108.1	PHF2	5253	lysine-specific demethylase PHF2 isoform X1	[R].RPSASSPNNNTAAK.[G]	XP_005252108.1 2xPhospho [S1057(100); S1060(98.5)]	7	35.3333	28.2333	26.8	20.5333	22.8	21.4667	0.799057	0.758491	0.581132	0.645283	0.607547
NP_001002926.1	TWISTNB	221830	DNA-directed RNA polymerase I subunit RPA43	[K].HQEVQDQDPVFQGSDSSGYQSDHKK.[K]	NP_001002926.1 4xPhospho [S297(99.9); S299(99.9); S300(99.9); S304(99.9)]	1	4.36667	5.73333	3.96667	3.96667	3.96667	3.16667	1.31298	0.908397	0.908397	0.908397	0.725191
NP_057417.3	SRRM2	23524	serine/arginine repetitive matrix protein 2	[R].GEFSASPMLK.[S]	NP_057417.3 1xPhospho [S1124(100)]	15	200.9	220.8	187.133	191.467	140.4	157.9	1.09905	0.931475	0.953045	0.698855	0.785963
NP_001277270.1	CERS3	204219	ceramide synthase 3 isoform 1	[K].SIQDVRSDDEDYEEEEEEEEEEATK.[G]	NP_001277270.1 1xPhospho [S351(100)]	9	15.7	16.4333	16.1	16.3	17.6667	14.9333	1.04671	1.02548	1.03822	1.12527	0.951168
NP_001181927.1	CEP152	22995	centrosomal protein of 152 kDa isoform 1	[R].HPVYHPEEGGDEGGSGYSPPSK.[C]	NP_001181927.1 1xPhospho [S133(100)]	3	12.6333	9.7	13.9	12.8	13.0333	13.3667	0.76781	1.10026	1.01319	1.03166	1.05805
XP_006716329.1	SORBS3	10174	vinexin isoform X1	[R].HPSSPSALR.[S]	XP_006716329.1 1xPhospho [S584(100)]	4	103.433	107.067	95	90.8333	88.6	85.8667	1.03513	0.918466	0.878182	0.85659	0.830164
NP_001035088.2	FAM83G	644815	protein FAM83G	[R].RPSVASSVSEEYFEVR.[E]	NP_001035088.2 2xPhospho [S610(100); S614(98.2)]	2	10.2	11.5667	10.9667	12.7333	9.86667	10.8333	1.13399	1.07516	1.24837	0.96732	1.06209
NP_057657.2	GMIP	51291	GEM-interacting protein isoform 1	[R].SLDSPTSSPGAGTR.[Q]	NP_057657.2 1xPhospho [S437(100)]	4	16.3333	15.4667	17.1	18.1	13.9667	13.2	0.946939	1.04694	1.10816	0.855102	0.808163
NP_008924.1	NPM3	10360	nucleoplasmin-3	[R].HQIVTMSNDVSEEESEEEEEDSDEEEVELCPILPAK.[K]	NP_008924.1 3xPhospho [T141(93.3); S143(93.3); S158(99.5)]	10	3.36667	3	3.86667	2.9	3.83333	3.33333	0.891089	1.14851	0.861386	1.13861	0.990099
XP_016856233.1	POGZ	23126	pogo transposable element with ZNF domain isoform X1	[K].SLDSEPSVPSAAKPPSPEK.[T]	XP_016856233.1 1xPhospho [S432(100)]	8	70.8667	63.5	63.0667	61.6667	64.0333	66.1667	0.896049	0.889934	0.870179	0.903575	0.933678
NP_005505.2	HLA-B	3106	major histocompatibility complex, class I, B precursor	[K].GGSYSQAACSDSAQGSDVSLTA.[-]	NP_005505.2 1xPhospho [T361(98.5)]	6	20.9333	21.7	20.8667	19.2	21.4333	20.8667	1.03662	0.996815	0.917197	1.02389	0.996815
XP_011542830.1	PCM1	5108	pericentriolar material 1 protein isoform X1	[R].RQFDEESLESFSSMPDPVDPTTVTK.[T]	XP_011542830.1 3xPhospho [S1360(100); S1363(100); S1366(96.8)]	3	13.6	14.3	11.3333	13.4333	12.8667	11.5667	1.05147	0.833333	0.987745	0.946078	0.85049
NP_000923.1	PLCB3	5331	1-phosphatidylinositol 4,5-bisphosphate phosphodiesterase beta-3 isoform 1	[R].HNSISEAK.[M]	NP_000923.1 1xPhospho [S1105(100)]	40	383.1	644.3	612.867	598.5	670.833	606.533	1.68181	1.59976	1.56226	1.75107	1.58322
NP_001333374.1	AHNAK	79026	neuroblast differentiation-associated protein AHNAK isoform 1	[K].GGVTGSPEASISGSKGDLK.[S]	NP_001333374.1 2xPhospho [S5731(100); S5739(100)]	6	92.1	71.3333	60.7	65.3	58.7333	64.9333	0.77452	0.659066	0.709012	0.637713	0.705031
XP_005266355.1	PDS5B	23047	sister chromatid cohesion protein PDS5 homolog B isoform X1	[R].GHTASESDEQQWPEEK.[R]	XP_005266355.1 2xPhospho [S1259(99.2); T/S]	7	31.9667	27.1333	28.8	26.2667	25.7	25.3333	0.848801	0.900938	0.821689	0.803962	0.792492
XP_016857247.1	RCOR3	55758	REST corepressor 3 isoform X1	[R].HNQGDSDDDVEETHPMDGNDSDYDPK.[K]	XP_016857247.1 2xPhospho [S247(100); S262(97.1)]	3	3.7	5.33333	4.96667	4.96667	4.3	5.56667	1.44144	1.34234	1.34234	1.16216	1.5045
NP_065939.2	KIAA1522	57648	uncharacterized protein KIAA1522 isoform 1	[K].GLAGPPASPGK.[A]	NP_065939.2 1xPhospho [S604(100)]	4	52.5	37.5333	29.5333	29.8667	22.8333	27.6333	0.714921	0.56254	0.568889	0.434921	0.526349
NP_057018.1	NOP58	51602	nucleolar protein 58	[K].HIKEEPLSEEEPCTSTAIASPEK.[K]	NP_057018.1 1xPhospho [S502(100)]	1	8.36667	6.7	7.96667	8.46667	10.5	9.33333	0.800797	0.952191	1.01195	1.25498	1.11554
NP_001123527.1	EEF1D	1936	elongation factor 1-delta isoform 2	[K].SLAGSSGPGASSGTSGDHGELVVR.[I]	NP_001123527.1 1xPhospho [S71(99.8)]	4	7.53333	9.33333	7.1	6.43333	5.86667	6.86667	1.23894	0.942478	0.853982	0.778761	0.911504
NP_057604.1	C9orf78	51759	telomere length and silencing protein 1 homolog	[R].GDSESEEDEQDSEEVR.[LA]	NP_057604.1 2xPhospho [S15(100); S17(100)]	7	0	0	0	0	0	0	#DIV/0!	#DIV/0!	#DIV/0!	#DIV/0!	#DIV/0!
NP_056992.4	SRRT	51593	serrate RNA effector molecule homolog isoform a	[M].GDSDDEYDRR.[R]	NP_056992.4 1xAcetyl [N-Term]; 1xPhospho [S4(100)]	12	0	0	0	0	0	0	#DIV/0!	#DIV/0!	#DIV/0!	#DIV/0!	#DIV/0!
NP_003709.3	CDK13	8621	cyclin-dependent kinase 13 isoform 1	[R].SLSPLGGRDDSPVSHR.[A]	NP_003709.3 3xPhospho [S315(100); S317(100); S325(100)]	3	0	0	0	0	0	0	#DIV/0!	#DIV/0!	#DIV/0!	#DIV/0!	#DIV/0!
NP_078976.2	SNIP1	79753	smad nuclear-interacting protein 1	[R].RPDHSGGSPSPPTSEPAR.[S]	NP_078976.2 1xPhospho [S52(100)]	17	79.1667	76.1	75.2	70.8	65.5	68.6333	0.961263	0.949895	0.894316	0.827368	0.866947
XP_011539410.2	UBR4	23352	E3 ubiquitin-protein ligase UBR4 isoform X1	[R].SNTPMGDKDDDDDDDADEK.[M]	XP_011539410.2 1xPhospho [T2807(100)]	4	24	23.1667	23.0333	20.7667	20.9	24.5	0.965278	0.959722	0.865278	0.870833	1.02083
NP_061849.2	SLC38A2	54407	sodium-coupled neutral amino acid transporter 2 isoform 1	[R].FSISPDEDSSSYSSNSDFNYSYPTK.[Q]	NP_061849.2 5xPhospho [Y/S]	101	0	0	0	0	0	0	#DIV/0!	#DIV/0!	#DIV/0!	#DIV/0!	#DIV/0!
XP_011540699.1	BCL10	8915	B-cell lymphoma/leukemia 10 isoform X1	[R].SNSDESNFSEK.[L]	XP_011540699.1 1xPhospho [S191(100)]	14	130.633	127.8	140.6	139.667	144.767	136.667	0.978311	1.07629	1.06915	1.10819	1.04619
NP_055606.1	MELK	9833	maternal embryonic leucine zipper kinase isoform 1	[K].SNNWSLEDVTASDK.[N]	NP_055606.1 1xPhospho [S356(100)]	3	7.53333	5.93333	6.4	7.66667	8.03333	8.96667	0.787611	0.849558	1.0177	1.06637	1.19027
NP_001745.2	RUNX1	861	runt-related transcription factor 1 isoform AML1c	[R].FTPPSTALSPGK.[M]	NP_001745.2 1xPhospho [S48(100)]	4	28.3667	25.9	24.7667	28.0333	25.0667	24	0.913043	0.87309	0.988249	0.883666	0.846063
NP_689596.4	DIS3L2	129563	DIS3-like exonuclease 2 isoform 1	[K].RPGTQGHLGPEKEEEESDGEPEDSSTS.[-]	NP_689596.4 1xPhospho [S875(100)]	11	49.4333	48.8333	47	49.2667	44.3	45.7	0.987862	0.950775	0.996628	0.896156	0.924477
NP_001078932.1	CTNND1	1500	catenin delta-1 isoform 3ABC	[R].SMGYDDLDYGMMSDYGTAR.[R]	NP_001078932.1 1xPhospho [S187(100)]	1	0	0	0	0	0	0	#DIV/0!	#DIV/0!	#DIV/0!	#DIV/0!	#DIV/0!
NP_002922.2	RING1	6015	E3 ubiquitin-protein ligase RING1	[R].RPIPGSDQTTTMSGGEGEPGEGEGDGEDVSSDSAPDSAPGPAPK.[R]	NP_002922.2 3xPhospho [S187(93.9); S188(93.9); S190(93.9)]	3	2.7	2.23333	1.66667	2.23333	1.73333	2.13333	0.82716	0.617284	0.82716	0.641975	0.790123
NP_057562.3	ZC3HC1	51530	nuclear-interacting partner of ALK isoform 1	[R].SMGTGDTPGLEVPSSPLRK.[A]		5	33.2	34.2	33.6	35.3667	32.3	28.8667	1.03012	1.01205	1.06526	0.972892	0.869478
NP_057417.3	SRRM2	23524	serine/arginine repetitive matrix protein 2	[R].HSCSGSSPPR.[V]	NP_057417.3 1xPhospho [S895(99.3)]	12	153.633	140.6	165.9	153.467	186.067	180.467	0.915166	1.07984	0.998915	1.21111	1.17466
XP_024306499.1	GIT1	28964	ARF GTPase-activating protein GIT1 isoform X1	[R].SMDSSDLSDGAVTLQEYLELK.[K]	XP_024306499.1 3xPhospho [S451(100); S/T/Y]	10	4.06667	3.53333	4.16667	4.56667	3.43333	3.06667	0.868852	1.02459	1.12295	0.844262	0.754098
NP_056169.1	NUP188	23511	nucleoporin NUP188 homolog	[R].GAPSSPATGVLPSPQGK.[S]	NP_056169.1 2xPhospho [S1708(98.7); S1717(100)]	6	30.6333	27.4667	28.2	30.8333	28.6667	27.1	0.896627	0.920566	1.00653	0.9358	0.884657
NP_116265.1	AJUBA	84962	LIM domain-containing protein ajuba isoform 1	[R].GAQPGRHSVTGYGDCAVGAR.[Y]	NP_116265.1 1xPhospho [S263(100)]	3	48.1	42.1667	38.7333	39.7333	47.0667	44.7333	0.876646	0.805267	0.826057	0.978517	0.930007
XP_016855505.1	SRRM1	10250	serine/arginine repetitive matrix protein 1 isoform X7	[R].HRPSPPATPPPK.[T]	XP_016855505.1 2xPhospho [S427(100); T431(100)]	176	2185	2315.67	2474.33	2576.73	2341.6	2420.6	1.0598	1.13242	1.17928	1.07167	1.10783
XP_016855505.1	SRRM1	10250	serine/arginine repetitive matrix protein 1 isoform X7	[R].HRPSPPATPPPK.[T]	XP_016855505.1 2xPhospho [S427(100); T431(100)]	3	28.9	34.5667	28.1	26.7	29.2333	26.4667	1.19608	0.972318	0.923875	1.01153	0.915802
XP_016879871.1	ZZEF1	23140	zinc finger ZZ-type and EF-hand domain-containing protein 1 isoform X1	[R].GDREEEVERPVSSPGDPEQK.[K]	XP_016879871.1 1xPhospho [S2445(98.6)]	35	136.067	136.267	121.567	115	115.4	119.6	1.00147	0.893435	0.845174	0.848114	0.878981
XP_011522496.1	BAIAP2	10458	brain-specific angiogenesis inhibitor 1-associated protein 2 isoform X1	[K].SLSPPQSQSK.[L]	XP_011522496.1 1xPhospho [S356(100)]	43	531.267	545.167	518.567	538.133	519.267	462.133	1.02616	0.976095	1.01293	0.977412	0.869871
XP_006715853.1	USP42	84132	ubiquitin carboxyl-terminal hydrolase 42 isoform X1	[R].HQQDSDLSAACSDADLHR.[H]	XP_006715853.1 2xPhospho [S1219(100); S1226(97.9)]	1	10.4333	10.1667	10.4333	10.0667	12.6	12.8667	0.974441	1	0.964856	1.20767	1.23323
NP_055554.1	BCLAF1	9774	bcl-2-associated transcription factor 1 isoform 1	[K].FNDSEGDDTEETEDYR.[Q]	NP_055554.1 1xPhospho [S397(100)]	5	0	0	0	0	0	0	#DIV/0!	#DIV/0!	#DIV/0!	#DIV/0!	#DIV/0!
NP_001003702.2	ARHGEF35	445328	rho guanine nucleotide exchange factor 35	[R].YYSPCEEHPAETNQNEGAESGTIR.[Q]	NP_001003702.2 1xPhospho [S184(100)]	6	11.2	8.3	10.6667	10.6333	6.86667	8.6	0.741071	0.952381	0.949405	0.613095	0.767857
NP_001122082.1	USP8	9101	ubiquitin carboxyl-terminal hydrolase 8 isoform a	[R].SYSSPDITQAIQEEEKR.[K]	NP_001122082.1 1xPhospho [S718(100)]	6	25.8667	31.6	27.6333	29.9333	23.3333	26.9333	1.22165	1.0683	1.15722	0.902062	1.04124
XP_005249549.1	MDC1	9656	mediator of DNA damage checkpoint protein 1 isoform X1	[R].SSVKTPETVVPTAPELQPSTSTDQPVTPEPTSQATR.[G]	XP_005249549.1 1xPhospho [S1461(97.5)]	3	2.73333	3.13333	2.53333	2.86667	3.06667	1.9	1.14634	0.926829	1.04878	1.12195	0.695122
XP_011507706.1	TOR1AIP1	26092	torsin-1A-interacting protein 1 isoform X2	[K].VNFSEEGETEEDDQDSSHSSVTTVK.[A]	XP_011507706.1 2xPhospho [S215(100); T220(100)]	3	3.63333	3.7	3.36667	4.16667	4.76667	4.43333	1.01835	0.926606	1.14679	1.31193	1.22018
XP_011538764.1	PATJ	10207	inaD-like protein isoform X1	[K].ALTDDSDENEEEDAFTDQK.[I]	XP_011538764.1 2xPhospho [T1209(100); S1212(100)]	2	11.2	11.0333	6.83333	9.83333	7.96667	7.43333	0.985119	0.610119	0.877976	0.71131	0.66369
NP_733821.1	LMNA	4000	lamin isoform A	[R].LRLSPSPTSQR.[S]	NP_733821.1 2xPhospho [S390(100); S392(100)]	21	0	0	0	0	0	0	#DIV/0!	#DIV/0!	#DIV/0!	#DIV/0!	#DIV/0!
NP_055898.1; NP_057591.2	CDK12	51755	cyclin-dependent kinase 12 isoform 2;CDK12	[K].AITPPQQPYK.[K]	NP_055898.1 1xPhospho [T692(100)]; NP_057591.2 1xPhospho [T692(100)]	8	136.733	144	142.2	143.6	137.3	134	1.05314	1.03998	1.05022	1.00414	0.98001
NP_056023.3	ANKRD12	23253	ankyrin repeat domain-containing protein 12 isoform 1	[R].VLYSSTESSDEEALQNK.[K]	NP_056023.3 5xPhospho [S424(100); S425(100); T426(100); S428(100); S429(100)]	1	6.4	4.2	3.1	3.43333	4.9	3.96667	0.65625	0.484375	0.536458	0.765625	0.619792
NP_006280.3	TLN1	7094	talin-1	[K].VLVQNAAGSQEK.[L]	NP_006280.3 1xPhospho [S2040(100)]	2	10.2	11.5333	8.53333	11.5333	8.83333	8.93333	1.13072	0.836601	1.13072	0.866013	0.875817
NP_001186548.1	NCOA7	135112	nuclear receptor coactivator 7 isoform 1	[R].VLSSTSEEDEPGVVK.[F]	NP_001186548.1 2xPhospho [T210(97.8); S]	15	66.7667	65.0667	60.4	59.1	47.5333	50.3	0.974538	0.904643	0.885172	0.711932	0.75337
XP_024308587.1	MSH6	2956	DNA mismatch repair protein Msh6 isoform X1	[R].VISDSESDIGGSDVEFKPDTK.[E]	XP_024308587.1 4xPhospho [S252(100); S254(100); S256(100); S261(100)]	3	46.4	34.0667	48.7	34.1333	41.5667	46.5667	0.734195	1.04957	0.735632	0.895833	1.00359
NP_031398.2	DDX42	11325	ATP-dependent RNA helicase DDX42	[R].ANFDEENAYFEDEEEDSSNVDLPYIPAENSPTR.[Q]	NP_031398.2 1xPhospho [S96(97)]	4	3.1	2.9	3	2.6	3	3.8	0.935484	0.967742	0.83871	0.967742	1.22581
NP_000485.3	COL17A1	1308	collagen alpha-1(XVII) chain	[R].LQSASPSTR.[W]	NP_000485.3 1xPhospho [S148(100)]	49	529.2	562.467	537.167	536.1	499.633	492.767	1.06286	1.01505	1.01304	0.94413	0.931154
NP_060621.3	RIF1	55183	telomere-associated protein RIF1 isoform 1	[K].VKSPQRPSDWSK.[K]	NP_060621.3 1xPhospho [S782(100)]	4	61.6333	69.9667	64.0667	67.9333	62.8	61.4	1.13521	1.03948	1.10222	1.01893	0.996214
NP_000480.3	ATRX	546	transcriptional regulator ATRX isoform 1	[K].NQVNSESDSDSEESKKPR.[Y]	NP_000480.3 4xPhospho [S1322(100); S1324(100); S1326(100); S1328(97.8)]	1	6.53333	6.3	6.73333	7.2	6.36667	5.03333	0.964286	1.03061	1.10204	0.97449	0.770408
NP_057417.3	SRRM2	23524	serine/arginine repetitive matrix protein 2	[K].VKAQTPPGPSLSGSK.[S]	NP_057417.3 1xPhospho [T1003(100)]	6	47.5	50.3	39.1667	49.6	35.6	40.0667	1.05895	0.824561	1.04421	0.749474	0.843509
XP_011537442.1	SORBS1	10580	sorbin and SH3 domain-containing protein 1 isoform X1	[R].VGEQDSAPTQEKPTSPGK.[A]	XP_011537442.1 1xPhospho [S589(100)]	1	4.96667	4.66667	4.5	3.8	3.96667	3.43333	0.939597	0.90604	0.765101	0.798658	0.691275
XP_011543356.1	NUMA1	4926	nuclear mitotic apparatus protein 1 isoform X1	[K].APVPSTCSSTFPEELSPPSHQAK.[R]	XP_011543356.1 1xPhospho [S169(100)]	2	15.5	15.9667	16.3	15.5	17.8667	16.9	1.03011	1.05161	1	1.15269	1.09032
NP_060716.2	CCDC25	55246	coiled-coil domain-containing protein 25 isoform 1	[K].VENMSSNQDGNDSDEFM.[-]	NP_060716.2 1xPhospho [S204(100)]	2	9.13333	8.6	8.4	6.63333	9.3	6.83333	0.941606	0.919708	0.726277	1.01825	0.748175
NP_006357.1	CAP2	10486	adenylyl cyclase-associated protein 2 isoform 1	[R].AQGGQTQSPTK.[S]	NP_006357.1 1xPhospho [S301(100)]	3	10.6333	9.83333	7.16667	9.1	8.46667	9.6	0.924765	0.673981	0.855799	0.796238	0.902821
NP_620147.1	LEO1	123169	RNA polymerase-associated protein LEO1 isoform 1	[R].AQGSDEDKLQNSDDDEK.[M]	NP_620147.1 2xPhospho [S171(100); S179(100)]	2	40.7667	23.5333	34.5333	27.7333	32.9333	31.3333	0.577269	0.847097	0.680294	0.80785	0.768602
XP_005251033.1; XP_005251037.1	PLEC	5339	plectin isoform X3;PLEC	[K].AQLEPVASPAK.[K]	XP_005251033.1 1xPhospho [S1440(100)]; XP_005251037.1 1xPhospho [S1303(100)]	8	74.6667	72.8333	72.5333	69.2667	72.4333	68.4667	0.975446	0.971429	0.927679	0.970089	0.916964
XP_005270330.1	NOLC1	9221	nucleolar and coiled-body phosphoprotein 1 isoform X1	[K].NSEEEEEEK.[K]	XP_005270330.1 1xPhospho [S574(100)]	13	92.4667	73.8	95.0667	86.8333	96.6	99.9667	0.798125	1.02812	0.939077	1.0447	1.08111
NP_056988.3	EIF5B	9669	eukaryotic translation initiation factor 5B	[K].VEMYSGSDDDDDFNKLPK.[K]	NP_056988.3 2xPhospho [S135(100); S137(100)]	12	184.533	190.733	140.167	202	130.033	171	1.0336	0.759574	1.09465	0.70466	0.926662
XP_011507706.1	TOR1AIP1	26092	torsin-1A-interacting protein 1 isoform X2	[K].VNFSEEGETEEDDQDSSHSSVTTVK.[A]	XP_011507706.1 4xPhospho [T220(100); S227(98.4); S/T]	2	11.9333	10.9333	8.63333	9.9	10.6	10.3	0.916201	0.723464	0.829609	0.888268	0.863128
NP_055263.2	ARHGEF16	27237	rho guanine nucleotide exchange factor 16	[M].AQRHSDSSLEEK.[L]	NP_055263.2 1xAcetyl [N-Term]; 1xPhospho [S6(98.6)]	2	50.5333	57.8333	48.9	58.7	50.4667	47.2667	1.14446	0.967678	1.16161	0.998681	0.935356
XP_011541131.1	KMT2A	4297	histone-lysine N-methyltransferase 2A isoform X1	[K].ALSSAVQASPTSPGGSPSSPSSGQR.[S]	XP_011541131.1 3xPhospho [S3544(96.6); S3547(96.4); S3554(96.4)]	2	4.1	4.46667	4.53333	3.93333	3.9	4.23333	1.08943	1.10569	0.95935	0.95122	1.03252
NP_003192.1	TFAM	7019	transcription factor A, mitochondrial isoform 1 precursor	[K].NLSDSEKELYIQHAK.[E]		4	13.9333	13	12.6333	12.6	10.9	10.3333	0.933014	0.906699	0.904306	0.782297	0.741627
NP_001340158.1	FLCN	201163	folliculin isoform 3	[R].AHSPAEGASVESSSPGPK.[K]	NP_001340158.1 1xPhospho [S62(100)]	1	19.4	17.8333	16.2	22.1	15.9667	20.2667	0.919244	0.835052	1.13918	0.823024	1.04467
NP_004550.2	YBX1	4904	nuclease-sensitive element-binding protein 1	[K].NEGSESAPEGQAQQR.[R]	NP_004550.2 1xPhospho [S174(100)]	13	0	0	0	0	0	0	#DIV/0!	#DIV/0!	#DIV/0!	#DIV/0!	#DIV/0!
XP_011540617.1	PRPF38A	84950	pre-mRNA-splicing factor 38A isoform X1	[R].VSALEEDMDDVESSEEEEEEDEKLER.[V]	XP_011540617.1 2xPhospho [S193(100); S194(100)]	1	5.63333	5.73333	5.36667	6.66667	4.23333	6.76667	1.01775	0.952663	1.18343	0.751479	1.20118
NP_000485.3	COL17A1	1308	collagen alpha-1(XVII) chain	[R].AHSPASTLPNSPGSTFER.[K]	NP_000485.3 3xPhospho [S85(100); S93(98.9); S/T]	14	56.1667	53.3333	52.4	50.1333	50.5	54.0667	0.949555	0.932938	0.892582	0.89911	0.962611
NP_001035088.2	FAM83G	644815	protein FAM83G	[K].AKSVDEIAK.[I]	NP_001035088.2 1xPhospho [S356(100)]	6	174.1	176.167	160.5	167.567	180.233	148.333	1.01187	0.921884	0.962474	1.03523	0.852001
NP_005222.2	CTTN	2017	src substrate cortactin isoform a	[R].AKTQTPPVSPAPQPTEER.[L]	NP_005222.2 2xPhospho [T401(98.8); S405(100)]	4	23.5	22.4333	25.8667	19.7	23.8	21.6	0.95461	1.10071	0.838298	1.01277	0.919149
NP_001032360.1	EIF3B	8662	eukaryotic translation initiation factor 3 subunit B isoform 1	[R].ALENGDADEPSFSDPEDFVDDVSEEELLGDVLK.[D]	NP_001032360.1 2xPhospho [S164(97.7); S]	5	15.1667	14	14.4333	11.0667	13	15.6667	0.923077	0.951648	0.72967	0.857143	1.03297
NP_000415.2	KRT5	3852	keratin, type II cytoskeletal 5	[R].ISISTSGGSFR.[N]	NP_000415.2 1xPhospho [S82(100)]	54	919.633	888.733	819.133	778.967	707.833	686.7	0.9664	0.890717	0.84704	0.769691	0.746711
NP_115898.2	MAK16	84549	protein MAK16 homolog	[K].ALEQQEAESDSSDTEEKDDDDDDEEDVGK.[R]	NP_115898.2 4xPhospho [S197(100); S199(100); S200(100); T202(100)]	2	5.06667	3.76667	4.93333	5.5	8.03333	6.26667	0.743421	0.973684	1.08553	1.58553	1.23684
XP_005265126.1	GOLGA4	2803	golgin subfamily A member 4 isoform X1	[R].VPSVESLFR.[S]	XP_005265126.1 1xPhospho [S126(100)]	2	12	11.5333	12.3667	10.1	13.4333	12.9	0.961111	1.03056	0.841667	1.11944	1.075
NP_004272.2	BAG3	9531	BAG family molecular chaperone regulator 3	[K].VPPAPVPCPPPSPGPSAVPSSPK.[S]	NP_004272.2 2xPhospho [S381(98); S386(100)]	23	185.9	173.767	201.533	187.733	217.967	181.7	0.934732	1.0841	1.00986	1.17249	0.977407
NP_055448.1	CTR9	9646	RNA polymerase-associated protein CTR9 homolog isoform 1	[K].AIISSSDDSSDEDKLK.[I]	NP_055448.1 5xPhospho [S1015(100); S1016(100); S1017(100); S1020(100); S1021(100)]	14	179.967	178.4	163.167	166.933	166.467	170.767	0.991295	0.906649	0.927579	0.924986	0.948879
NP_001335658.1	KIDINS220	57498	kinase D-interacting substrate of 220 kDa isoform 2	[R].VPKSPEHSAEPIR.[T]	NP_001335658.1 1xPhospho [S1556(100)]	4	70.4	68.0333	63.3333	74.3333	74.9333	67.3	0.966383	0.899621	1.05587	1.06439	0.955966
XP_011524077.1	PPP4R1	9989	serine/threonine-protein phosphatase 4 regulatory subunit 1 isoform X1	[K].ISEDAMSTASSTY.[-]	XP_011524077.1 4xPhospho [S996(100); T997(100); S999(100); S1000(98.1)]	13	18.7	15.8667	19.2	16.1667	17	16.6333	0.848485	1.02674	0.864528	0.909091	0.889483
XP_011524077.1	PPP4R1	9989	serine/threonine-protein phosphatase 4 regulatory subunit 1 isoform X1	[K].ISEDAMSTASSTY.[-]	XP_011524077.1 3xPhospho [S996(100); S999(100); S1000(100)]	3	11.3667	10.9	12.4	8.86667	11.1667	10.7333	0.958944	1.09091	0.780059	0.982405	0.944282
NP_001106997.1	ZNF276	92822	zinc finger protein 276 isoform a	[K].ALPLEAEPPPGPPSPSVTTEGQAVKPEPT.[-]		5	4.3	6.9	5.93333	5.43333	5.6	5.46667	1.60465	1.37984	1.26357	1.30233	1.27132
XP_005263764.1	IWS1	55677	protein IWS1 homolog isoform X1	[R].ISDSESEDPPRHQASDSENEELPKPR.[I]	XP_005263764.1 4xPhospho [S253(100); S255(96.3); S266(100); S268(100)]	9	16.2	12.6333	18.8667	16.3667	18.4	16.3667	0.779835	1.16461	1.01029	1.1358	1.01029
NP_065385.2	PBXIP1	57326	pre-B-cell leukemia transcription factor-interacting protein 1 isoform 1	[R].ALQAPHSPSK.[T]		6	63.2333	59.0333	67.8333	59.7667	64.0667	55.9333	0.933579	1.07275	0.945177	1.01318	0.884555
NP_003911.2	TIMELESS	8914	protein timeless homolog isoform 1	[K].VPGEQGSDEEHCK.[E]	NP_003911.2 1xPhospho [S1121(100)]	4	87	91.4	103.9	89.6	110.667	112.667	1.05057	1.19425	1.02989	1.27203	1.29502
NP_001120932.1	PAN2	9924	PAN2-PAN3 deadenylation complex catalytic subunit PAN2 isoform 1	[K].VPEPEGQTSPK.[N]	NP_001120932.1 1xPhospho [S1189(100)]	9	56.4333	52.2	53.6333	49.2	48.8667	49.6333	0.924985	0.950384	0.871825	0.865918	0.879504
NP_001107018.1	LIMA1	51474	LIM domain and actin-binding protein 1 isoform 1	[R].LRSPPEALVQGR.[Y]	NP_001107018.1 1xPhospho [S132(100)]	8	78.5	77.5667	76.8667	70.0333	58.4333	69.6333	0.98811	0.979193	0.892144	0.744374	0.887049
NP_001091868.1	COPA	1314	coatomer subunit alpha isoform 1	[K].NLSPGAVESDVR.[G]	NP_001091868.1 1xPhospho [S173(100)]	8	84.1333	87.1333	85.9667	85.5667	86.1333	85.9	1.03566	1.02179	1.01704	1.02377	1.021
NP_056171.3	SCRIB	23513	protein scribble homolog isoform b	[R].NSLESISSIDR.[E]	NP_056171.3 1xPhospho [S1220(100)]	6	73.9667	82.8667	86.3	81.1333	85.7667	84.8667	1.12032	1.16674	1.09689	1.15953	1.14736
NP_057417.3	SRRM2	23524	serine/arginine repetitive matrix protein 2	[R].AQSGSDSSPEPK.[A]	NP_057417.3 1xPhospho [S1616(100)]	27	143.767	141.333	137.8	141.6	145.133	147.633	0.983074	0.958498	0.984929	1.00951	1.0269
NP_001262.3	CHD2	1106	chromodomain-helicase-DNA-binding protein 2 isoform 1	[K].AQTNDSDSDTESKR.[Q]	NP_001262.3 2xPhospho [S1085(100); S1087(100)]	15	90.2333	95.7333	85.9333	85.4333	86.3	79.9	1.06095	0.952346	0.946805	0.956409	0.885482
NP_002798.2	PSMD1	5707	26S proteasome non-ATPase regulatory subunit 1 isoform 1	[K].TSSAFVGKTPEASPEPK.[D]	NP_002798.2 2xPhospho [T311(100); S315(100)]	9	157.867	159.233	150.467	149.967	144.5	134.833	1.00866	0.953125	0.949958	0.915329	0.854096
NP_000485.3	COL17A1	1308	collagen alpha-1(XVII) chain	[R].RAHSPASTLPNSPGSTFER.[K]	NP_000485.3 2xPhospho [S85(100); S93(99.9)]	1	0	0	0	0	0	0	#DIV/0!	#DIV/0!	#DIV/0!	#DIV/0!	#DIV/0!
NP_055484.3	NUP93	9688	nuclear pore complex protein Nup93 isoform 1	[R].TSQETADVK.[A]	NP_055484.3 1xPhospho [S52(100)]	17	213	222.533	231.733	235.467	233.1	218.2	1.04476	1.08795	1.10548	1.09437	1.02441
NP_001303936.1	S100A16	140576	protein S100-A16	[K].LIHEQEQQSSS.[-]	NP_001303936.1 1xPhospho [S101(98.3)]	30	95.8333	96.4333	87.5	87.3667	87.2	82.8	1.00626	0.913043	0.911652	0.909913	0.864
NP_001108072.1	SZRD1	26099	SUZ domain-containing protein 1 isoform 1	[R].ILGSASPEEEQEKPILDRPTR.[I]	NP_001108072.1 1xPhospho [S107(97.7)]	3	11.3333	11.5	12.9333	16.7	15.6333	15.0333	1.01471	1.14118	1.47353	1.37941	1.32647
NP_001001.2	RPS6	6194	40S ribosomal protein S6	[R].ASTSKSESSQK.[-]	NP_001001.2 2xPhospho [S244(100); S247(100)]	49	262.7	260.533	254.767	329.5	308.3	354.733	0.991752	0.969801	1.25428	1.17358	1.35034
NP_001131024.1	LRRFIP1	9208	leucine-rich repeat flightless-interacting protein 1 isoform 3	[M].TSPAAAQSR.[E]	NP_001131024.1 1xAcetyl [N-Term]	1	0	0	0	0	0	0	#DIV/0!	#DIV/0!	#DIV/0!	#DIV/0!	#DIV/0!
NP_001135452.1	TP53BP1	7158	TP53-binding protein 1 isoform 1	[K].TSNSLTEDSK.[M]	NP_001135452.1 1xPhospho [S867(100)]	2	15.0333	13.8667	9.13333	11.3333	9.66667	7.43333	0.922395	0.607539	0.75388	0.643016	0.494457
NP_001091679.1	CTNNB1	1499	catenin beta-1 isoform 1	[R].TSMGGTQQQFVEGVR.[M]		4	0	0	0	0	0	0	#DIV/0!	#DIV/0!	#DIV/0!	#DIV/0!	#DIV/0!
NP_001310991.1	MIA3	375056	transport and Golgi organization protein 1 homolog isoform 3 precursor	[K].TSGLAGEPEGELSKEDHENTEK.[Y]	NP_001310991.1 1xPhospho [S876(100)]	3	35.8667	38.5	37.2	34.6333	35.6667	40.2	1.07342	1.03717	0.965613	0.994424	1.12082
NP_001123527.1	EEF1D	1936	elongation factor 1-delta isoform 2	[R].ATAPQTQHVSPMR.[Q]	NP_001123527.1 1xPhospho [S133(100)]	53	0	0	0	0	0	0	#DIV/0!	#DIV/0!	#DIV/0!	#DIV/0!	#DIV/0!
XP_005254648.1	ZNF106	64397	zinc finger protein 106 isoform X1	[R].ATGDGSSPELPSLER.[K]	XP_005254648.1 2xPhospho [S1048(100); S1049(100)]	9	63.4667	59.3333	56.5	62.8667	59.4	58.2	0.934874	0.890231	0.990546	0.935924	0.917017
NP_005397.1	ROCK1	6093	rho-associated protein kinase 1	[K].LLDLSDSTSVASFPSADETDGNLPESR.[I]	NP_005397.1 2xPhospho [S1105(98.4); T/S]	3	3.06667	5.13333	4.3	3.5	3.3	4.96667	1.67391	1.40217	1.1413	1.07609	1.61957
XP_011531878.1	CHMP2B	25978	charged multivesicular body protein 2b isoform X1	[K].ATISDEEIER.[Q]	XP_011531878.1 1xPhospho [S215(100)]	8	148.333	155.667	168.267	169.433	177.1	163	1.04944	1.13438	1.14225	1.19393	1.09888
NP_004719.2	DDX21	9188	nucleolar RNA helicase 2 isoform 1	[K].LKNGFPHPEPDCNPSEAASEESNSEIEQEIPVEQK.[E]	NP_004719.2 4xPhospho [S164(100); S168(100); S171(100); S173(100)]	1	4.23333	4.03333	4.33333	5.26667	4.3	5.43333	0.952756	1.02362	1.24409	1.01575	1.28346
NP_004719.2	DDX21	9188	nucleolar RNA helicase 2 isoform 1	[K].LKNGFPHPEPDCNPSEAASEESNSEIEQEIPVEQK.[E]	NP_004719.2 1xPhospho [S171(96.4)]	5	9.56667	7	7.4	7.76667	8.93333	9	0.731707	0.773519	0.811847	0.933798	0.940767
NP_003904.3	PRPF4B	8899	serine/threonine-protein kinase PRP4 homolog	[R].TRSPSPDDILER.[V]	NP_003904.3 2xPhospho [S578(98.9); S580(100)]	6	36.8333	39.4	37.2333	37.6667	36.1333	36.7	1.06968	1.01086	1.02262	0.980995	0.99638
NP_001295234.1	AGAP3	116988	arf-GAP with GTPase, ANK repeat and PH domain-containing protein 3 isoform e	[R].TRSDGDAGSLGAFPSR.[R]		3	29.3333	26.1667	26.9333	19.4	25.7	25.3	0.892045	0.918182	0.661364	0.876136	0.8625
NP_002887.2	RBM4	5936	RNA-binding protein 4 isoform 1	[K].LHVGNISPTCTNK.[E]	NP_002887.2 1xPhospho [S86(100)]	2	44.4	46.8	44.9	42.4333	45.9333	46.4	1.05405	1.01126	0.955706	1.03453	1.04505
XP_005260413.1	ZMYND8	23613	protein kinase C-binding protein 1 isoform X1	[K].ATSSHFSASEESMDFLDK.[S]	XP_005260413.1 3xPhospho [S487(100); S489(100); S492(100)]	1	9.1	8.8	9.66667	7.9	8.93333	8.23333	0.967033	1.06227	0.868132	0.981685	0.904762
NP_000480.3	ATRX	546	transcriptional regulator ATRX isoform 1	[K].ATSSSNPSSPAPDWYK.[D]	NP_000480.3 2xPhospho [S1996(97); T/S/Y]	7	31.8667	31.5667	32.1667	28.9	33.7333	29.6667	0.990586	1.00941	0.906904	1.05858	0.930962
NP_057085.2	UTP18	51096	U3 small nucleolar RNA-associated protein 18 homolog	[K].TSSDDESEEDEDDLLQR.[T]	NP_057085.2 2xPhospho [S206(99.9); S210(100)]	15	17.5333	12.0333	15.8	12.7	11.7333	14.1333	0.686312	0.901141	0.724335	0.669202	0.806084
XP_006718549.1	EHBP1L1	254102	EH domain-binding protein 1-like protein 1 isoform X1	[R].ASSPEKAEEDR.[R]	XP_006718549.1 1xPhospho [S1029(100)]	46	393.667	401.2	380.833	385.8	365.967	348.233	1.01914	0.967401	0.980017	0.929636	0.884589
XP_005264575.1	SPTBN1	6711	spectrin beta chain, non-erythrocytic 1 isoform X2	[R].TSSKESSPIPSPTSDR.[K]	XP_005264575.1 2xPhospho [S2148(98.8); S2152(98.8)]	17	183.7	202.833	191.633	192.133	222.367	248.367	1.10416	1.04319	1.04591	1.21049	1.35202
XP_005264575.1	SPTBN1	6711	spectrin beta chain, non-erythrocytic 1 isoform X2	[R].TSSKESSPIPSPTSDR.[K]	XP_005264575.1 3xPhospho [S2148(98.6); S2152(100); S2156(100)]	7	69.7333	64.3667	81.7333	71.7667	76.2333	66.6667	0.92304	1.17208	1.02916	1.09321	0.956023
NP_001335658.1	KIDINS220	57498	kinase D-interacting substrate of 220 kDa isoform 2	[K].LPSDEDESGTEESDNTPLLK.[D]	NP_001335658.1 4xPhospho [S1522(100); S1527(100); T1529(100); S1532(100)]	6	17.1667	17.8	15.3	17.1333	16.5	16.8	1.03689	0.891262	0.998058	0.961165	0.978641
XP_011507381.1	IVNS1ABP	10625	influenza virus NS1A-binding protein isoform X1	[R].NSPQSSPTSTPK.[L]	XP_011507381.1 1xPhospho [S333(98.8)]	3	13.7667	13.5333	11.8333	11.3333	10.5333	12.8333	0.983051	0.859564	0.823245	0.765133	0.932203
NP_689866.1	UBE2E2	7325	ubiquitin-conjugating enzyme E2 E2	[R].VDDSPSTSGGSSDGDQR.[E]		39	18.0667	23.8333	21	20.8333	22.8333	22.7667	1.31919	1.16236	1.15314	1.26384	1.26015
NP_003565.4	VAPA	9218	vesicle-associated membrane protein-associated protein A isoform 1	[M].ASASGAMAK.[H]	NP_003565.4 1xAcetyl [N-Term]; 1xPhospho [S5(98.7)]	1	40.3667	36.5	33.1333	35.3333	31.2	28.4333	0.904211	0.820809	0.87531	0.772915	0.704377
XP_011521388.1	MVD	4597	diphosphomevalonate decarboxylase isoform X1	[R].NSRDGDPLPSSLSCK.[V]	XP_011521388.1 1xPhospho [S96(100)]	3	72.2333	84.6	84.6333	82.3	80.7	72.8667	1.1712	1.17167	1.13936	1.11721	1.00877
NP_065842.1	TAOK1	57551	serine/threonine-protein kinase TAO1 isoform 1	[R].ASDPQSPPQVSR.[H]	NP_065842.1 1xPhospho [S421(100)]	5	34.9667	35.2333	31.8667	32.6333	27.3667	27.5	1.00763	0.911344	0.93327	0.78265	0.786463
XP_011513778.1	TNS3	64759	tensin-3 isoform X2	[K].ASEAASPLPDSPGDK.[L]		4	43.8333	36.2667	40.7667	37.5667	38.9	38.4	0.827376	0.930038	0.857034	0.887452	0.876046
NP_060516.2	AGGF1	55109	angiogenic factor with G patch and FHA domains 1	[M].ASEAPSPPRSPPPPTSPEPELAQLR.[R]	NP_060516.2 1xAcetyl [N-Term]; 2xPhospho [S7(99.9); S11(100)]	1	0	0	0	0	0	0	#DIV/0!	#DIV/0!	#DIV/0!	#DIV/0!	#DIV/0!
NP_001136402.1	API5	8539	apoptosis inhibitor 5 isoform a	[R].ASEDTTSGSPPKK.[S]	NP_001136402.1 1xPhospho [S464(100)]	4	72.2	80.4	82.4	89.6333	72.0667	84.8333	1.11357	1.14127	1.24146	0.998153	1.17498
NP_061918.3	WDR44	54521	WD repeat-containing protein 44 isoform 1	[M].ASESDTEEFYDAPEDVHLGGGYPVGSPGK.[V]	NP_061918.3 1xAcetyl [N-Term]; 3xPhospho [S3(99.9); S5(97.2); S27(100)]	1	7.06667	3.9	5.86667	5	6.03333	6	0.551887	0.830189	0.707547	0.853774	0.849057
NP_004719.2	DDX21	9188	nucleolar RNA helicase 2 isoform 1	[K].NEEPSEEEIDAPKPK.[K]	NP_004719.2 1xPhospho [S121(100)]	33	549.8	556.933	510.4	641.467	509.167	625.933	1.01297	0.928338	1.16673	0.926094	1.13847
NP_060895.1	PI4K2A	55361	phosphatidylinositol 4-kinase type 2-alpha	[R].VAAAAGSGPSPPGSPGHDRER.[Q]	NP_060895.1 2xPhospho [S47(97.8); S51(100)]	2	12.5667	12.3667	11.4333	12.1	12.5667	10.1333	0.984085	0.909814	0.962865	1	0.806366
NP_060537.3	MAP7D1	55700	MAP7 domain-containing protein 1 isoform 1	[R].ASNEKESAAPASPAPSPAPSPTPAPPQK.[E]	NP_060537.3 4xPhospho [S544(100); S548(100); S552(99.9); S/T]	4	3.16667	4.33333	4.43333	5	4.26667	2	1.36842	1.4	1.57895	1.34737	0.631579
XP_011516701.1	FNBP1	23048	formin-binding protein 1 isoform X1	[R].TVSDNSLSNSR.[G]	XP_011516701.1 2xPhospho [S296(100); S299(100)]	4	43.1333	39.0333	39.3	40.9667	40.3333	39.0333	0.904946	0.911128	0.949768	0.935085	0.904946
NP_001007027.1	ATN1	1822	atrophin-1	[R].ASPGGVSTSSSDGK.[A]	NP_001007027.1 1xPhospho [S34(100)]	9	34.2	37.8333	32.8	37.1333	36.8667	35.4	1.10624	0.959064	1.08577	1.07797	1.03509
NP_060390.3	URGCP-MRPS24	100534592	up-regulator of cell proliferation isoform 1	[M].ASPGHSDLGEVAPEIK.[A]	NP_060390.3 1xAcetyl [N-Term]; 1xPhospho [S7(98.5)]	7	147.367	141.133	125.033	132.133	133.933	137.3	0.957702	0.848451	0.89663	0.908844	0.93169
NP_733821.1	LMNA	4000	lamin isoform A	[R].ASSHSSQTQGGGSVTK.[K]		72	277.433	252.767	254.767	282.433	281.533	280.967	0.91109	0.918299	1.01802	1.01478	1.01274
NP_001317140.1	MED24	9862	mediator of RNA polymerase II transcription subunit 24 isoform 3	[R].LLSSNEDDANILSSPTDR.[S]	NP_001317140.1 1xPhospho [S892(96.8)]	4	21.4333	21.4333	18.7	19	17.8333	20.1	1	0.872473	0.88647	0.832037	0.937792
NP_001131024.1	LRRFIP1	9208	leucine-rich repeat flightless-interacting protein 1 isoform 3	[R].NTSASDEDER.[M]	NP_001131024.1 2xPhospho [S66(100); S68(100)]	6	26.3667	30.7	35.0333	36.3333	35.6	33.9	1.16435	1.3287	1.378	1.35019	1.28571
XP_005264575.1	SPTBN1	6711	spectrin beta chain, non-erythrocytic 1 isoform X2	[R].TSSISGPLSPAYTGQVPYNYNQLEGR.[F]	XP_005264575.1 2xPhospho [S14(97); T/S/Y]	2	7.5	5.7	6.43333	6.46667	6.73333	6.9	0.76	0.857778	0.862222	0.897778	0.92
NP_064532.1	THAP10	56906	THAP domain-containing protein 10	[R].TSSLFDIYSSDSETDTDWDIK.[S]		3	2.23333	1.23333	1.7	3.23333	2.3	2.06667	0.552239	0.761194	1.44776	1.02985	0.925373
NP_001128247.1	KLC2	64837	kinesin light chain 2 isoform 1	[R].ASSLNFLNK.[S]	NP_001128247.1 1xPhospho [S582(100)]	30	317.1	343.567	337.233	350.5	378.033	380.2	1.08346	1.06349	1.10533	1.19216	1.19899
XP_016858338.1	RASAL2	9462	ras GTPase-activating protein nGAP isoform X1	[R].TVSVPSEGQFPEYPPEGATK.[L]	XP_016858338.1 1xPhospho [S263(96.1)]	3	11.5	17.6333	14.1667	15.2667	11.9333	14.3333	1.53333	1.23188	1.32754	1.03768	1.24638
NP_116126.3	LMNB2	84823	lamin-B2	[R].ATSSSSGSLSATGR.[L]	NP_116126.3 1xPhospho [S424(99.1)]	2	0	0	0	0	0	0	#DIV/0!	#DIV/0!	#DIV/0!	#DIV/0!	#DIV/0!
NP_057417.3	SRRM2	23524	serine/arginine repetitive matrix protein 2	[K].AGMSSNQSISSPVLDAVPRTPSR.[E]	NP_057417.3 2xPhospho [S1398(91.4); T/S]	3	28.9333	28.4	23.5667	26.9	25.8333	24.2	0.981567	0.814516	0.929724	0.892857	0.836406
NP_001354.1	DKC1	1736	H/ACA ribonucleoprotein complex subunit DKC1 isoform 1	[K].AGLESGAEPGDGDSDTTK.[K]	NP_001354.1 1xPhospho [S494(100)]	19	92.7667	101.733	88.1333	105.267	97.3667	102.367	1.09666	0.950054	1.13475	1.04959	1.10349
NP_001339017.1	VEZT	55591	vezatin isoform a	[R].MCYQCESEDEPQADGSGLTTAPPTPR.[D]	NP_001339017.1 1xPhospho [S719(100)]	2	7.03333	9.83333	10.9333	7.96667	8.76667	8.73333	1.3981	1.5545	1.1327	1.24645	1.24171
XP_005266896.1	CRYBG1	202	beta/gamma crystallin domain-containing protein 1 isoform X1	[R].AALDGGVASAASPESKPSPGTK.[G]		1	14.3667	12.8333	11.8	11.1667	8.26667	10.4667	0.893271	0.821346	0.777262	0.575406	0.728538
NP_005372.2	NCL	4691	nucleolin	[K].MAPPPKEVEEDSEDEEMSEDEEDDSSGEEVVIPQK.[K]	NP_005372.2 3xPhospho [S28(96.7); S34(99.8); S]	6	2.86667	2.36667	2.36667	3	2.8	2.9	0.825581	0.825581	1.04651	0.976744	1.01163
NP_003008.1	SRSF3	6428	serine/arginine-rich splicing factor 3	[-].MHRDSCPLDCK.[V]	NP_003008.1 1xAcetyl [N-Term]; 1xPhospho [S5(100)]	6	102.333	108.367	114.933	136.9	110.367	93.3333	1.05896	1.12313	1.33779	1.0785	0.912052
NP_056171.3	SCRIB	23513	protein scribble homolog isoform b	[K].MAESPCSPSGQQPPSPPSPDELPANVK.[Q]	NP_056171.3 1xPhospho [S1309(98.5)]	2	8.66667	9.23333	7.26667	8.46667	8.46667	8.33333	1.06538	0.838462	0.976923	0.976923	0.961538
NP_001185538.1	MAP7	9053	ensconsin isoform 2	[K].AAPAQVRPPSPGNIRPVK.[R]	NP_001185538.1 1xPhospho [S395(100)]	8	149.567	127.433	137.633	134.433	129.5	146.367	0.852017	0.920214	0.898819	0.865835	0.978605
NP_705618.1	NUP155	9631	nuclear pore complex protein Nup155 isoform 1	[K].AAPQSPSVPK.[K]	NP_705618.1 1xPhospho [S992(100)]	32	447.433	459.933	447.9	467.1	427.733	388.833	1.02794	1.00104	1.04395	0.955971	0.869031
NP_620147.1	LEO1	123169	RNA polymerase-associated protein LEO1 isoform 1	[R].IYSSDSDEGSEEDKAQR.[L]	NP_620147.1 3xPhospho [S607(100); S608(100); S610(100)]	3	35.9667	40.1333	36.6	41.8333	33.7	39	1.11585	1.01761	1.16311	0.936979	1.08434
NP_001191732.1	ANO6	196527	anoctamin-6 isoform d	[R].MIEAVDNNLRPKSE.[-]	NP_001191732.1 1xPhospho [S930(100)]	4	70.9	79.6333	73.6333	89.5667	86.2667	71.7	1.12318	1.03855	1.26328	1.21674	1.01128
NP_620147.1	LEO1	123169	RNA polymerase-associated protein LEO1 isoform 1	[R].IYSSDSDEGSEEDK.[A]	NP_620147.1 3xPhospho [S607(100); S608(100); S610(100)]	2	23.1333	18.1333	20.4333	18.8667	22.9667	15.9	0.783862	0.883285	0.815562	0.992795	0.68732
NP_001387.2	DYRK1A	1859	dual specificity tyrosine-phosphorylation-regulated kinase 1A isoform 1	[R].IYQYIQSR.[F]	NP_001387.2 1xPhospho [Y321(100)]	14	333.767	339.133	323.7	325.567	327.167	334.433	1.01608	0.969839	0.975432	0.980226	1.002
NP_001167459.1	RABL6	55684	rab-like protein 6 isoform 3	[K].AAQQDSDSDGEALGGNPMVAGFQDDVDLEDQPR.[G]	NP_001167459.1 2xPhospho [S426(100); S428(100)]	2	0	0	0	0	0	0	#DIV/0!	#DIV/0!	#DIV/0!	#DIV/0!	#DIV/0!
NP_060961.3	CBWD1	55871	COBW domain-containing protein 1 isoform 1	[-].MLPAVGSADEEEDPAEEDCPELVPIETTQSEEEEK.[S]	NP_060961.3 1xAcetyl [N-Term]; 1xPhospho [S7(92)]	1	0	0	0	0	0	0	#DIV/0!	#DIV/0!	#DIV/0!	#DIV/0!	#DIV/0!
XP_016862214.1	PBRM1	55193	protein polybromo-1 isoform X1	[R].AAQQQQPSASPR.[A]	XP_016862214.1 1xPhospho [S1498(100)]	29	75.8333	71.2333	74.4333	69.4333	78.1333	65.0333	0.939341	0.981538	0.915604	1.03033	0.857582
NP_005338.1	HSPA5	3309	endoplasmic reticulum chaperone BiP precursor	[K].LYGSAGPPPTGEEDTAEKDEL.[-]	NP_005338.1 1xPhospho [T648(97.8)]	4	15.6	18.3667	17.2333	19.4333	17.5667	14.0333	1.17735	1.1047	1.24573	1.12607	0.899573
NP_149079.2	STRIP1	85369	striatin-interacting protein 1 isoform 1	[R].AASPPASASDLIEQQQK.[R]	NP_149079.2 1xPhospho [S335(100)]	9	121.067	114.633	96.3333	114.467	93.1	119.533	0.946861	0.795705	0.945485	0.768998	0.987335
NP_001299602.1	PCYT1A	5130	choline-phosphate cytidylyltransferase A	[R].MLQAISPK.[Q]	NP_001299602.1 1xPhospho [S315(100)]	16	181.4	167.133	184.367	157.067	186.667	183.733	0.921352	1.01635	0.865858	1.02903	1.01286
XP_006715809.1	ANLN	54443	anillin isoform X1	[K].AASPPRPLLSNASATPVGR.[R]	XP_006715809.1 1xPhospho [S182(100)]	12	162.267	157.067	153.2	147.5	151	157.167	0.967954	0.944125	0.908998	0.930567	0.96857
NP_005853.2	STAG1	10274	cohesin subunit SA-1	[-].MITSELPVLQDSTNETTAHSDAGSELEETEVK.[G]	NP_005853.2 1xAcetyl [N-Term]; 2xPhospho [S20(99.7); S24(99.8)]	2	20.8667	18.2667	17.2667	16.9	16.2667	21.9	0.875399	0.827476	0.809904	0.779553	1.04952
XP_016855505.1	SRRM1	10250	serine/arginine repetitive matrix protein 1 isoform X7	[K].AASPSPQSVR.[R]	XP_016855505.1 3xPhospho [S777(100); S779(100); S782(100)]	44	367.367	335.733	335.633	344.5	314.1	304.567	0.913892	0.913619	0.937755	0.855004	0.829054
NP_003619.2	PKP4	8502	plakophilin-4 isoform a	[R].AASPYSQRPASPTAIR.[R]	NP_003619.2 2xPhospho [S273(97.8); T283(97.8)]	6	51.4333	30.2667	36.8333	30.9	32.6667	30.6	0.588464	0.716137	0.600778	0.635126	0.594945
XP_011529584.1	FAM122B	159090	protein FAM122B isoform X1	[K].MFVSSSGLPPSPVPSPR.[R]	XP_011529584.1 2xPhospho [S160(100); S164(100)]	2	14.6	18.8667	15.2	18.5	15.4333	14.6	1.29224	1.0411	1.26712	1.05708	1
NP_004695.1	RRP9	9136	U3 small nucleolar RNA-interacting protein 2	[K].MNEEISSDSESESLAPR.[K]	NP_004695.1 4xPhospho [S50(100); S51(100); S53(100); S]	6	7.46667	8.8	7.1	8.86667	9.3	8.76667	1.17857	0.950893	1.1875	1.24554	1.17411
XP_005245072.1	PRRC2C	23215	protein PRRC2C isoform X1	[K].AAGSPSSSDQDEK.[L]	XP_005245072.1 1xPhospho [S189(100)]	4	24.8667	22.0667	25.7	18.7	19.6667	17.6667	0.887399	1.03351	0.752011	0.790885	0.710456
XP_006721929.1	ITGB4	3691	integrin beta-4 isoform X1	[R].MDFAFPGSTNSLHR.[M]	XP_006721929.1 2xPhospho [S1489(99); S1492(99)]	5	42.8	28.8667	28.0333	28.5	27.4333	26.2333	0.674455	0.654984	0.665888	0.640966	0.612928
NP_000537.3	TP53	7157	cellular tumor antigen p53 isoform a	[-].MEEPQSDPSVEPPLSQETFSDLWK.[L]	NP_000537.3 1xAcetyl [N-Term]	3	4.5	3.13333	4.16667	4.8	3.7	2.63333	0.696296	0.925926	1.06667	0.822222	0.585185
NP_001341935.1	NPM1	4869	nucleophosmin isoform 1	[-].MEDSMDMDMSPLRPQNYLFGCELK.[A]	NP_001341935.1 1xAcetyl [N-Term]; 1xPhospho [S4(100)]	1	4.53333	4.16667	6.63333	5.9	4.36667	5.23333	0.919118	1.46324	1.30147	0.963235	1.15441
XP_005269177.1	TARBP2	6895	RISC-loading complex subunit TARBP2 isoform X5	[-].MELQPPVSPQQSECNPVGALQELVVQK.[G]	XP_005269177.1 1xAcetyl [N-Term]	2	3.6	4.56667	2.53333	3.7	3.33333	3.5	1.26852	0.703704	1.02778	0.925926	0.972222
NP_073609.2	EPS8L2	64787	epidermal growth factor receptor kinase substrate 8-like protein 2	[K].YWGPASPTHK.[L]	NP_073609.2 1xPhospho [S570(99.4)]	56	819.967	889.933	937.867	937.2	846.167	722	1.08533	1.14379	1.14297	1.03195	0.880524
NP_006847.1	ATF7	11016	cyclic AMP-dependent transcription factor ATF-7 isoform 2	[K].AAAGPLDMSLPSTPDIK.[I]	NP_006847.1 2xPhospho [S97(100); T101(100)]	7	68.9	60.3333	64.2333	68.4	44.9667	54.5667	0.875665	0.932269	0.992743	0.652637	0.791969
NP_150243.2; NP_150247.2; NP_150241.2	PML	5371	protein PML isoform 2;PML	[-].MEPAPARSPRPQQDPARPQEPTMPPPETPSEGR.[Q]	NP_150243.2 1xAcetyl [N-Term]; 1xPhospho [S8(100)]; NP_150247.2 1xAcetyl [N-Term]; 1xPhospho [S8(100)]; NP_150241.2 1xAcetyl [N-Term]; 1xPhospho [S8(100)]	38	0	0	0	0	0	0	#DIV/0!	#DIV/0!	#DIV/0!	#DIV/0!	#DIV/0!
NP_075385.1	MARCKSL1	65108	MARCKS-related protein	[K].AAATPESQEPQAK.[G]	NP_075385.1 1xPhospho [T148(100)]	2	18.4333	17.5	16.4333	14.3	16.2333	16.0333	0.949367	0.891501	0.775769	0.880651	0.869801
XP_005246834.1	RAPH1	65059	ras-associated and pleckstrin homology domains-containing protein 1 isoform X1	[-].MEQLSDEEIDHGAEEDSDKEDQDLDK.[M]	XP_005246834.1 1xAcetyl [N-Term]; 2xPhospho [S5(100); S17(100)]	4	24.4667	26.9333	24.1	23.7667	25.5667	25.0333	1.10082	0.985014	0.97139	1.04496	1.02316
XP_005263764.1	IWS1	55677	protein IWS1 homolog isoform X1	[K].MDSDEDEKEGEEEK.[V]	XP_005263764.1 1xPhospho [S382(100)]	7	93.7667	94.8	90.1667	93.4	90.5	87.1667	1.01102	0.961607	0.99609	0.965162	0.929613
NP_000928.1	POLR2A	5430	DNA-directed RNA polymerase II subunit RPB1	[K].YSPTSPTYSPTTPK.[Y]	NP_000928.1 1xPhospho [S1878(97.7)]	42	130.533	128.9	126.967	125.333	121.967	121.967	0.987487	0.972676	0.960163	0.934372	0.934372
NP_000928.1	POLR2A	5430	DNA-directed RNA polymerase II subunit RPB1	[K].YSPTSPTYSPTSPVYTPTSPK.[Y]		31	17.9333	19.1667	17.3333	19	15.2667	16.7667	1.06877	0.966543	1.05948	0.851301	0.934944
NP_005943.1	MT1X	4501	metallothionein-1X	[-].MDPNCSCSPVGSCACAGSCK.[C]	NP_005943.1 1xAcetyl [N-Term]; 1xPhospho [S8(98.6)]	6	32.3	24.7667	24	22.0667	26.1667	30.3	0.76677	0.743034	0.683179	0.810114	0.93808
XP_016878181.1	SNAP23	8773	synaptosomal-associated protein 23 isoform X1	[-].MDNLSSEEIQQR.[A]	XP_016878181.1 1xAcetyl [N-Term]; 1xPhospho [S5(98.9)]	2	0	0	0	0	0	0	#DIV/0!	#DIV/0!	#DIV/0!	#DIV/0!	#DIV/0!
NP_004550.2	YBX1	4904	nuclease-sensitive element-binding protein 1	[K].AADPPAENSSAPEAEQGGAE.[-]		9	0	0	0	0	0	0	#DIV/0!	#DIV/0!	#DIV/0!	#DIV/0!	#DIV/0!
NP_001307592.1	SHROOM2	357	protein Shroom2 isoform 2	[-].METSRSPSPQFAPQK.[L]	NP_001307592.1 1xAcetyl [N-Term]; 2xPhospho [S8(100); T/S]	12	47.0667	43.6	40.7333	41.4333	40.6	39.1333	0.926346	0.865439	0.880312	0.862606	0.831445
NP_001073027.1	HNRNPUL2	221092	heterogeneous nuclear ribonucleoprotein U-like protein 2	[K].AAEEQGDDQDSEKSKPAGSDGER.[R]	NP_001073027.1 2xPhospho [S185(100); S188(99.9)]	5	30.2	32.2667	28.4333	29.1667	24.8333	31.8	1.06843	0.941501	0.965784	0.822296	1.05298
NP_001073027.1	HNRNPUL2	221092	heterogeneous nuclear ribonucleoprotein U-like protein 2	[K].AAEEQGDDQDSEKSKPAGSDGER.[R]	NP_001073027.1 3xPhospho [S185(100); S188(100); S193(100)]	3	30.2	28.6667	27.6333	25.3667	30.5	27.9667	0.949227	0.915011	0.839956	1.00993	0.926049
NP_056474.2	RSL1D1	26156	ribosomal L1 domain-containing protein 1	[K].AAESETPGKSPEK.[K]	NP_056474.2 1xPhospho [S427(100)]	51	746	828.133	927.1	804.533	802.3	853.367	1.1101	1.24276	1.07846	1.07547	1.14392
NP_110395.1	ILKAP	80895	integrin-linked kinase-associated serine/threonine phosphatase 2C	[-].MDLFGDLPEPERSPRPAAGK.[E]	NP_110395.1 1xAcetyl [N-Term]; 1xPhospho [S13(100)]	4	84.7667	83.2667	85.9	89.2	53.3667	66.3	0.982304	1.01337	1.0523	0.629571	0.782147
NP_057417.3	SRRM2	23524	serine/arginine repetitive matrix protein 2	[R].YSHSGSSSPDTK.[V]	NP_057417.3 3xPhospho [S972(100); S973(100); S974(100)]	9	138.833	136.7	159.267	149.9	152.067	156.7	0.984634	1.14718	1.07971	1.09532	1.12869
XP_011528279.1	ADSL	158	adenylosuccinate lyase isoform X1	[M].AAGGDHGSPDSYR.[S]	XP_011528279.1 1xAcetyl [N-Term]	5	0	0	0	0	0	0	#DIV/0!	#DIV/0!	#DIV/0!	#DIV/0!	#DIV/0!
NP_909122.1	RBM39	9584	RNA-binding protein 39 isoform a	[R].YRSPYSGPK.[F]	NP_909122.1 1xPhospho [S97(100)]	43	880.4	871.833	857.7	871.7	805.067	854.333	0.99027	0.974216	0.990118	0.914433	0.970392
NP_001163887.1	TJP2	9414	tight junction protein ZO-2 isoform 3	[R].AASSDQLRDNSPPPAFKPEPPK.[A]	NP_001163887.1 2xPhospho [S1017(100); S]	18	222.5	249	194.733	233.1	280.167	232.067	1.1191	0.875206	1.04764	1.25918	1.043
NP_060384.3	C19orf24	55009	uncharacterized membrane protein C19orf24 precursor	[R].YGLLANTEDPTEMASLDSDEETVFESR.[N]	NP_060384.3 2xPhospho [S117(100); S120(100)]	1	0	0	0	0	0	0	#DIV/0!	#DIV/0!	#DIV/0!	#DIV/0!	#DIV/0!
XP_005263764.1	IWS1	55677	protein IWS1 homolog isoform X1	[R].MNSTGGQTPR.[R]	XP_005263764.1 1xPhospho [S725(100)]	14	176.533	160.633	179.033	164.3	160.367	125.033	0.909932	1.01416	0.930702	0.908421	0.70827
NP_073568.2	NUCKS1	64710	nuclear ubiquitous casein and cyclin-dependent kinase substrate 1	[K].VVDYSQFQESDDADEDYGR.[D]	NP_073568.2 1xPhospho [S19(100)]	10	0	0	0	0	0	0	#DIV/0!	#DIV/0!	#DIV/0!	#DIV/0!	#DIV/0!
NP_612480.1	SPINDOC	144097	spindlin interactor and repressor of chromatin-binding protein	[R].AESPSPAPPPGLR.[G]	NP_612480.1 1xPhospho [S308(100)]	19	171.3	167.733	153.533	157.6	149.7	146.7	0.979179	0.896283	0.920023	0.873905	0.856392
XP_006718779.1	PPFIA1	8500	liprin-alpha-1 isoform X1	[R].VTSSMSSPSMQPK.[K]	XP_006718779.1 1xPhospho [S1276(98.7)]	3	38.3667	15.7667	14.8333	14.1667	11.8333	11.0333	0.410947	0.38662	0.369244	0.308427	0.287576
XP_016872373.1	ACBD5	91452	acyl-CoA-binding domain-containing protein 5 isoform X1	[K].AESSDSGAESEEEEAQEEVK.[G]	XP_016872373.1 4xPhospho [S259(100); S260(100); S262(100); S266(100)]	3	13.1	10.3667	11.3	13.1	9.9	10.4667	0.791349	0.862595	1	0.755725	0.798982
NP_006412.2	ARFGEF1	10565	brefeldin A-inhibited guanine nucleotide-exchange protein 1	[K].AETEKQSPPHGEAK.[A]		10	87.8	73.6333	85	88.8333	92.6333	91.9333	0.838648	0.968109	1.01177	1.05505	1.04708
NP_004636.1	COIL	8161	coilin	[R].AFQLEEGEETEPDCK.[Y]	NP_004636.1 1xPhospho [T122(100)]	1	16.5	12.8333	11.1	12.5	10.9	12.7333	0.777778	0.672727	0.757576	0.660606	0.771717
XP_011509390.1	SP110	3431	sp110 nuclear body protein isoform X1	[R].VTQGAASPGHGIQEK.[L]	XP_011509390.1 1xPhospho [S386(100)]	5	54.3	61.5333	53.3667	63.2	58.7	52.1667	1.13321	0.982812	1.1639	1.08103	0.960712
XP_005259627.3	ZBTB7A	51341	zinc finger and BTB domain-containing protein 7A isoform X1	[R].AGAAAGDSDEESRADDK.[G]	XP_005259627.3 1xPhospho [S387(100)]	4	29.4	31.7	40.3333	29.6333	42.7333	30.4333	1.07823	1.37188	1.00794	1.45351	1.03515
NP_612206.4	FAM122A	116224	protein FAM122A	[K].VSTTTDSPVSPAQAASPFIPLDELSSK.[-]	NP_612206.4 2xPhospho [S309(89.3); S312(100)]	7	8.86667	9.26667	8.43333	8.86667	7.46667	9.2	1.04511	0.951128	1	0.842105	1.03759
NP_004485.1	HDGF	3068	hepatoma-derived growth factor isoform a	[R].AGDLLEDSPK.[R]	NP_004485.1 1xPhospho [S165(100)]	14	105.167	92.0333	111.867	78.1667	122.767	96.2667	0.875119	1.06371	0.743265	1.16735	0.915372
NP_001020262.1	ABCF1	23	ATP-binding cassette sub-family F member 1 isoform a	[K].LSVPTSDEEDEVPAPKPR.[G]	NP_001020262.1 1xPhospho [S109(98.9)]	16	115.167	124.967	105.9	114.833	107.7	112.533	1.08509	0.919537	0.997106	0.935166	0.977135
XP_016855505.1	SRRM1	10250	serine/arginine repetitive matrix protein 1 isoform X7	[R].VSSSRSVSGSPEPAAK.[K]	XP_016855505.1 4xPhospho [S791(100); S793(100); S795(100); S]	6	28.7667	30.9	31.6667	27.6667	31.1667	31.4	1.07416	1.10081	0.961761	1.08343	1.09154
NP_006006.3	ARID1A	8289	AT-rich interactive domain-containing protein 1A isoform a	[K].VSSPAPMEGGEEEEELLGPK.[L]		3	13.0667	11.3333	10.6667	13.5	13.5333	13.3667	0.867347	0.816327	1.03316	1.03571	1.02296
NP_060225.4	NSUN2	54888	tRNA (cytosine(34)-C(5))-methyltransferase isoform 1	[R].AGEPNSPDAEEANSPDVTAGCDPAGVHPPR.[-]	NP_060225.4 2xPhospho [S743(100); S751(100)]	3	2.93333	3.33333	2.16667	2.36667	2.26667	2.26667	1.13636	0.738636	0.806818	0.772727	0.772727
NP_055192.1	DNAJC2	27000	dnaJ homolog subfamily C member 2 isoform 1	[R].NASASFQELEDK.[K]	NP_055192.1 1xPhospho [S47(100)]	4	34.5667	32.2	35.3333	30.3333	37.3667	33.7	0.931533	1.02218	0.877531	1.081	0.974928
NP_004136.2	MYO9B	4650	unconventional myosin-IXb isoform 1	[R].VSPPAPGSAPETPEDK.[S]	NP_004136.2 1xPhospho [S1261(98.7)]	3	15	14.6	13.8333	10.2	9.53333	10.7	0.973333	0.922222	0.68	0.635556	0.713333
NP_001313507.1	STX7	8417	syntaxin-7 isoform a	[R].VSGSFPEDSSK.[E]	NP_001313507.1 1xPhospho [S129(100)]	19	179.133	134.233	146	153.833	166.167	142.333	0.749349	0.815035	0.858764	0.927614	0.794566
NP_001333374.1	AHNAK	79026	neuroblast differentiation-associated protein AHNAK isoform 1	[R].LSSSSSNDSGNK.[V]	NP_001333374.1 2xPhospho [S5864(100); S5867(98.8)]	84	272.133	204.7	188.567	176.333	171.8	153.733	0.752205	0.69292	0.647967	0.631308	0.564919
NP_203754.2	TNKS1BP1	85456	182 kDa tankyrase-1-binding protein	[R].VSGAGFSPSSK.[M]	NP_203754.2 1xPhospho [S1138(100)]	4	87.8333	80.9	78.3333	66.1333	69.2333	64.9667	0.921063	0.891841	0.752941	0.788235	0.739658
NP_005137.1	SART1	9092	U4/U6.U5 tri-snRNP-associated protein 1	[R].VSEVEEEKEPVPQPLPSDDTR.[V]	NP_005137.1 1xPhospho [S448(100)]	1	8.63333	8.86667	3.2	7.2	5.53333	5.3	1.02703	0.370656	0.833977	0.640927	0.6139
NP_001295071.1	MKL2	57496	myocardin-related transcription factor B isoform 1	[K].VSESPSPVTTNTPAQFASVSPTVPEFLK.[T]	NP_001295071.1 1xPhospho [S220(96.3)]	8	7.93333	8.33333	8.83333	8.2	7.73333	8.7	1.05042	1.11345	1.03361	0.97479	1.09664
NP_612480.1	SPINDOC	144097	spindlin interactor and repressor of chromatin-binding protein	[R].AEQPSPPNSDSGQDAHPDPDANPDAAR.[M]	NP_612480.1 2xPhospho [S148(100); S152(98.1)]	16	3.26667	4.13333	3.23333	4.3	4.66667	3.93333	1.26531	0.989796	1.31633	1.42857	1.20408
NP_055680.3	NCAPD2	9918	condensin complex subunit 1	[K].VVFSSDESSEEDLSAEMTEDETPK.[K]	NP_055680.3 5xPhospho [S1366(97); S1367(97); S1370(97); S1371(97); S/T]	3	0	0	0	0	0	0	#DIV/0!	#DIV/0!	#DIV/0!	#DIV/0!	#DIV/0!
XP_011543032.1	RTN3	10313	reticulon-3 isoform X1	[M].AEPSAATQSHSISSSSFGAEPSAPGGGGSPGACPALGTK.[S]	XP_011543032.1 1xAcetyl [N-Term]; 1xPhospho [S30(100)]	2	11.9333	12.6333	14.0333	11.3	15.9333	16.6	1.05866	1.17598	0.946927	1.3352	1.39106
NP_940869.2	RSBN1L	222194	round spermatid basic protein 1-like protein	[M].AEPPSPVHCVAAAAPTATVSEK.[E]	NP_940869.2 1xAcetyl [N-Term]; 1xPhospho [S6(99.9)]	1	17.1667	15.6667	17.0667	16.2667	19.7	16.9333	0.912621	0.994175	0.947573	1.14757	0.986408
NP_001138837.1	ZNF652	22834	zinc finger protein 652	[R].AASVAAATTSPTPR.[T]		3	17.3	18.4333	16.5	15.8667	17.1667	15.0333	1.06551	0.953757	0.917148	0.992293	0.868979
NP_001335078.1; NP_066018.1	NCOA5	57727	nuclear receptor coactivator 5 isoform 3;NCOA5	[-].MNTAPSRPSPTR.[R]	NP_001335078.1 1xAcetyl [N-Term]; 1xPhospho [S9(99)]; NP_066018.1 1xAcetyl [N-Term]; 1xPhospho [S9(99)]	3	0	0	0	0	0	0	#DIV/0!	#DIV/0!	#DIV/0!	#DIV/0!	#DIV/0!
NP_115751.3	AKT1S1	84335	proline-rich AKT1 substrate 1 isoform a	[R].AATAARPPAPPPAPQPPSPTPSPPRPTLAR.[E]	NP_115751.3 1xPhospho [S108(97.5)]	10	33.4	34.9	29.9667	31.3667	30.4667	30.3667	1.04491	0.897206	0.939122	0.912176	0.909182
XP_005263764.1	IWS1	55677	protein IWS1 homolog isoform X1	[K].AAVLSDSEDEEK.[A]	XP_005263764.1 2xPhospho [S403(100); S405(100)]	4	79.9	71.8333	71.6333	73.7667	71.8	74.8	0.89904	0.896537	0.923237	0.898623	0.93617
XP_005263764.1	IWS1	55677	protein IWS1 homolog isoform X1	[K].AAVLSDSEDEEKASAK.[K]	XP_005263764.1 2xPhospho [S403(100); S405(100)]	10	169.533	171.6	130.933	170.2	123.133	155.6	1.01219	0.772316	1.00393	0.726308	0.917814
NP_001617.1	AKT2	208	RAC-beta serine/threonine-protein kinase isoform 1	[R].YFDDEFTAQSITITPPDR.[Y]	NP_001617.1 1xPhospho [T451(100)]	4	14.9667	14.0667	15.1	15.8667	15.9	14.4333	0.939866	1.00891	1.06013	1.06236	0.964365
NP_015561.1	RANBP3	8498	ran-binding protein 3 isoform RANBP3-d	[K].MPAPEPGAAPSNEEDDSDDDDVLAPSGATAAGAGDEGDGQTTGST.[-]	NP_015561.1 1xPhospho [S566(90.8)]	11	3.23333	1.8	2.76667	3.36667	3.16667	5.43333	0.556701	0.85567	1.04124	0.979381	1.68041
NP_690852.1	LRWD1	222229	leucine-rich repeat and WD repeat-containing protein 1 isoform 1	[R].ACASPSAQVEGSPVAGSDGSQPAVK.[L]	NP_690852.1 2xPhospho [S251(97.3); S259(100)]	3	5.83333	5.26667	4.5	4.16667	6.23333	6.66667	0.902857	0.771429	0.714286	1.06857	1.14286
NP_036440.1	KDM2A	22992	lysine-specific demethylase 2A isoform a	[R].YEDDGISDDEIEGK.[R]	NP_036440.1 1xPhospho [S28(100)]	2	24.0667	22.1667	23.1667	21.1667	23.4667	25.5	0.921053	0.962604	0.879501	0.975069	1.05956
XP_005257875.1	RECQL5	9400	ATP-dependent DNA helicase Q5 isoform X1	[R].YDEGSGGSGDEGRDEAHK.[R]	XP_005257875.1 2xPhospho [S488(100); S491(100)]	16	83.0667	75.7	75.8	74.3	88.4667	82.0667	0.911316	0.91252	0.894462	1.06501	0.987961
XP_005245184.1	IFI16	3428	gamma-interferon-inducible protein 16 isoform X1	[K].VSEEQTQPPSPAGAGMSTAMGR.[S]	XP_005245184.1 1xPhospho [S157(100)]	4	0	0	0	0	0	0	#DIV/0!	#DIV/0!	#DIV/0!	#DIV/0!	#DIV/0!
NP_758961.1	ELF1	1997	ETS-related transcription factor Elf-1 isoform a	[K].YADSPGASSPEQPK.[R]	NP_758961.1 3xPhospho [S163(100); S167(100); S168(100)]	8	134.867	132.1	129.5	123.4	115.933	119.367	0.979486	0.960208	0.914978	0.859614	0.885072
NP_000480.3	ATRX	546	transcriptional regulator ATRX isoform 1	[K].LTVSDGESGEEK.[K]	NP_000480.3 2xPhospho [S1348(100); S1352(100)]	14	142.733	130.2	130.833	128.867	136.2	129.367	0.912191	0.916628	0.902849	0.954227	0.906352
NP_001078932.1	CTNND1	1500	catenin delta-1 isoform 3ABC	[-].MQEPGQIVETYTEEDPEGAMSVVSVETSDDGTTR.[R]	NP_001078932.1 1xAcetyl [N-Term]; 1xPhospho [S24(100)]	3	0	0	0	0	0	0	#DIV/0!	#DIV/0!	#DIV/0!	#DIV/0!	#DIV/0!
NP_077305.2	EFHD2	79180	EF-hand domain-containing protein D2	[R].ADLNQGIGEPQSPSR.[R]		15	0	0	0	0	0	0	#DIV/0!	#DIV/0!	#DIV/0!	#DIV/0!	#DIV/0!
NP_001262.3	CHD2	1106	chromodomain-helicase-DNA-binding protein 2 isoform 1	[K].WKQEPSEDEQEQGTSAESEPEQK.[K]	NP_001262.3 4xPhospho [S156(100); T164(100); S165(100); S168(100)]	1	4.5	5.3	5.9	6.5	4.7	4.5	1.17778	1.31111	1.44444	1.04444	1
NP_057584.2	PBDC1	51260	protein PBDC1 isoform 1	[R].ADSGEEENTK.[N]	NP_057584.2 1xPhospho [S181(100)]	4	42.4333	39.5333	40.0667	39.9	44.7	43.2667	0.931658	0.944226	0.940299	1.05342	1.01964
NP_055889.2	KIF1B	23095	kinesin-like protein KIF1B isoform b	[K].MSDTGSPGMQR.[R]	NP_055889.2 1xPhospho [S1408(99.4)]	13	151.367	158.167	142.9	133.6	121.8	130.167	1.04492	0.944065	0.882625	0.804669	0.859943
NP_055889.2	KIF1B	23095	kinesin-like protein KIF1B isoform b	[K].MSDTGSPGMQR.[R]	NP_055889.2 1xPhospho [S1408(99.3)]	3	42.0333	41.4667	33.9	29.3333	31.8333	31.9	0.986519	0.806503	0.697859	0.757335	0.758921
NP_003899.2	EIF2S2	8894	eukaryotic translation initiation factor 2 subunit 2 isoform 1	[-].MSGDEMIFDPTMSK.[K]	NP_003899.2 1xAcetyl [N-Term]; 1xPhospho [S2(100)]	1	12.8667	10.8333	11.2	9.66667	12.6	11.3333	0.841969	0.870466	0.751295	0.979275	0.880829
XP_024301993.1	CANX	821	calnexin isoform X1	[K].AEEDEILNRSPR.[N]	XP_024301993.1 1xPhospho [S661(100)]	31	0	0	0	0	0	0	#DIV/0!	#DIV/0!	#DIV/0!	#DIV/0!	#DIV/0!
XP_011527207.1	ACSS2	55902	acetyl-coenzyme A synthetase, cytoplasmic isoform X1	[R].AELGMGDSTSQSPPIKR.[S]	XP_011527207.1 1xPhospho [S280(100)]	11	88.3	90.6	79.9667	91.0333	80	81.6667	1.02605	0.905625	1.03096	0.906002	0.924877
NP_758961.1	ELF1	1997	ETS-related transcription factor Elf-1 isoform a	[K].YADSPGASSPEQPK.[R]	NP_758961.1 2xPhospho [S163(100); S167(100)]	17	99.6667	94	95.4	96.1333	92.8	91.7333	0.943144	0.957191	0.964548	0.931104	0.920401
NP_005222.2	CTTN	2017	src substrate cortactin isoform a	[K].TQTPPVSPAPQPTEER.[L]	NP_005222.2 2xPhospho [T401(100); S405(100)]	18	0	0	0	0	0	0	#DIV/0!	#DIV/0!	#DIV/0!	#DIV/0!	#DIV/0!
XP_005265056.1	FAM208A	23272	protein TASOR isoform X1	[K].LIPITGGNARSPEDQLGK.[H]	XP_005265056.1 1xPhospho [S927(98.8)]	3	13.8667	16.5	14.4333	18.1333	14.4	16.3667	1.1899	1.04087	1.30769	1.03846	1.18029
XP_011542297.1	CASK	8573	peripheral plasma membrane protein CASK isoform X4	[R].TQSSSCEDLPSTTQPK.[G]	XP_011542297.1 1xPhospho [S577(99)]	6	25.3667	30.9	27.5	27.9667	26.4	27.2	1.21813	1.0841	1.1025	1.04074	1.07227
NP_006303.4	NCOR2	9612	nuclear receptor corepressor 2 isoform 1	[K].TDDTSGEDNDEKEAVASK.[G]	NP_006303.4 2xPhospho [T553(100); S554(100)]	8	71.4333	63.6333	62.8	62.2333	65.7667	63.9333	0.890807	0.879141	0.871209	0.920672	0.895007
NP_073605.4	RBM15	64783	RNA-binding protein 15 isoform 1	[R].DRTPPLLYR.[D]	NP_073605.4 1xPhospho [T568(100)]	8	109.233	109.767	100.467	105.033	95.3667	99.3	1.00488	0.919744	0.96155	0.873055	0.909063
NP_150243.2; NP_150247.2; NP_150241.2	PML	5371	protein PML isoform 2;PML	[R].QPSPSPSPTER.[A]	NP_150243.2 1xPhospho [S36(100)]; NP_150247.2 1xPhospho [S36(100)]; NP_150241.2 1xPhospho [S36(100)]	94	755.867	725.333	736.067	704	729.467	767.267	0.959605	0.973805	0.931381	0.965073	1.01508
NP_150243.2; NP_150247.2; NP_150241.2	PML	5371	protein PML isoform 2;PML	[R].QPSPSPSPTER.[A]	NP_150243.2 2xPhospho [S36(100); S40(100)]; NP_150247.2 2xPhospho [S36(100); S40(100)]; NP_150241.2 2xPhospho [S36(100); S40(100)]	105	493.967	459.8	513.067	488.2	553.167	539.733	0.930832	1.03867	0.988326	1.11985	1.09265
NP_150243.2; NP_150247.2; NP_150241.2	PML	5371	protein PML isoform 2;PML	[R].QPSPSPSPTER.[A]	NP_150243.2 3xPhospho [S36(100); S38(100); S40(100)]; NP_150247.2 3xPhospho [S36(100); S38(100); S40(100)]; NP_150241.2 3xPhospho [S36(100); S38(100); S40(100)]	68	275.2	262.6	292.533	244.367	277.5	278.333	0.954215	1.06298	0.88796	1.00836	1.01139
XP_005274822.1	MTMR1	8776	myotubularin-related protein 1 isoform X1	[R].QPSVETLDSPTGSHVEWCK.[Q]	XP_005274822.1 1xPhospho [S49(100)]	1	13.5	11.0667	11.1667	13.0333	11.1	12.3333	0.819753	0.82716	0.965432	0.822222	0.91358
XP_011530070.1	PALLD	23022	palladin isoform X1	[R].IASDEEIQGTK.[D]	XP_011530070.1 1xPhospho [S961(100)]	4	70.9	59.4333	60	77.3	46.8333	51.2	0.83827	0.846262	1.09027	0.660555	0.722144
XP_011507706.1	TOR1AIP1	26092	torsin-1A-interacting protein 1 isoform X2	[R].DSHSSEEDEASSQTDLSQTISK.[K]		13	55.4	53.7	49.7667	58.8	48.2	54.4333	0.969314	0.898315	1.06137	0.870036	0.982551
NP_055144.3	EDC4	23644	enhancer of mRNA-decapping protein 4	[R].DSQDASAEQSDHDDEVASLASASGGFGTK.[V]	NP_055144.3 1xPhospho [S875(99.9)]	7	17.3667	14.8	15.1667	14.2	13.9	17.5667	0.852207	0.873321	0.817658	0.800384	1.01152
NP_667339.1	ZNRF2	223082	E3 ubiquitin-protein ligase ZNRF2	[R].DRPVGGSPGGPR.[L]	NP_667339.1 1xPhospho [S135(100)]	37	411.967	378.8	444.6	416.167	457.467	465.867	0.919492	1.07921	1.01019	1.11045	1.13084
XP_005263479.1	UBE4B	10277	ubiquitin conjugation factor E4 B isoform X1	[R].LAGGQTSQPTTPLTSPQR.[E]		2	23.3333	21.3	19.8333	22	20.3667	20.5667	0.912857	0.85	0.942857	0.872857	0.881429
NP_001003699.1	RREB1	6239	ras-responsive element-binding protein 1 isoform 1	[K].LAEETEGPSDGESAAEK.[R]	NP_001003699.1 2xPhospho [T1526(100); S1530(100)]	2	12.4333	13.5	9.8	10.6667	10.5	9.63333	1.08579	0.788204	0.857909	0.844504	0.774799
NP_002408.3	MKI67	4288	proliferation marker protein Ki-67 isoform 1	[K].IACKSPPPESMDTPTSTR.[R]	NP_002408.3 1xPhospho [S2105(100)]	6	72.7333	76.9333	82.3	76.1	89.4	79.3	1.05775	1.13153	1.04629	1.22915	1.09028
NP_004955.2	HDAC1	3065	histone deacetylase 1	[R].IACEEEFSDSEEEGEGGRK.[N]	NP_004955.2 2xPhospho [S421(100); S423(100)]	2	13.2	16.6	14.0333	12.5	15.6333	14.1333	1.25758	1.06313	0.94697	1.18434	1.07071
NP_001157616.1	CHAMP1	283489	chromosome alignment-maintaining phosphoprotein 1	[K].TAPPASPEAR.[K]	NP_001157616.1 1xPhospho [S542(100)]	20	286.833	284.467	294.033	294.033	265.233	258.333	0.991749	1.0251	1.0251	0.924695	0.900639
NP_569055.1	ATRIP	84126	ATR-interacting protein isoform 1	[K].LAAPSVSHVSPR.[K]	NP_569055.1 1xPhospho [S224(100)]	4	39.7	42.1	37.2	35.9	32.8	38.9333	1.06045	0.937028	0.904282	0.826196	0.980688
NP_002379.3	MCM3	4172	DNA replication licensing factor MCM3 isoform 1	[K].TADSQETK.[E]	NP_002379.3 1xPhospho [S773(100)]	12	246.9	244.2	272.2	247.133	268.567	236.6	0.989064	1.10247	1.00095	1.08775	0.958283
NP_001243211.1	KRT8	3856	keratin, type II cytoskeletal 8 isoform 1	[R].SYTSGPGSR.[I]	NP_001243211.1 1xPhospho [S52(100)]	32	746.633	564.333	730.933	762.733	746.933	725.233	0.755837	0.978972	1.02156	1.0004	0.971338
NP_597677.2	NIPBL	25836	nipped-B-like protein isoform A	[K].GSRPPLILQSQSLPCSSPR.[D]		3	29.5333	30.1667	29.4333	33.2	31.3	28.0667	1.02144	0.996614	1.12415	1.05982	0.950339
NP_003578.2	DHX16	8449	pre-mRNA-splicing factor ATP-dependent RNA helicase DHX16 isoform 1	[K].QQTEKPESEDEWER.[T]	NP_003578.2 1xPhospho [S160(100)]	15	176.933	174.467	204.067	209.867	209.467	208.267	0.986059	1.15335	1.18613	1.18387	1.17709
NP_004658.3	HERC2	8924	E3 ubiquitin-protein ligase HERC2	[K].LAELPAAAQPSAEDSDTEDDSEAEQTER.[N]	NP_004658.3 3xPhospho [S1942(96.5); T1944(96.5); S1948(100)]	3	6.76667	6.5	6.76667	7	5.03333	6.36667	0.960591	1	1.03448	0.743842	0.940887
NP_057417.3	SRRM2	23524	serine/arginine repetitive matrix protein 2	[R].DQQSSSSER.[G]	NP_057417.3 1xPhospho [S2713(99.3)]	57	190.433	181.967	162.7	163.7	155.833	151.3	0.95554	0.854367	0.859618	0.818309	0.794504
XP_005248288.1	SLC12A7	10723	solute carrier family 12 member 7 isoform X1	[R].TEAPGTPEGPEPERPSPGDGNPR.[E]	XP_005248288.1 1xPhospho [T30(100)]	6	18.3	21.0667	19.7	21.9	18.8667	20.2333	1.15118	1.0765	1.19672	1.03097	1.10565
NP_060757.4	ARHGAP12	94134	rho GTPase-activating protein 12 isoform 1	[R].ATTPPNQGRPDSPVYANLQELK.[I]	NP_060757.4 3xPhospho [S240(100); Y243(100); T]	2	16.6667	27.6667	20	20.9333	17.1667	18.8667	1.66	1.2	1.256	1.03	1.132
NP_002547.1	OSBP	5007	oxysterol-binding protein 1	[R].TGSNISGASSDISLDEQYK.[H]	NP_002547.1 3xPhospho [S379(97.6); S382(100); S385(99.9)]	3	33.8	33.4667	30	32.9333	36.1333	34.4667	0.990138	0.887574	0.974359	1.06903	1.01972
NP_001287750.1	EIF4B	1975	eukaryotic translation initiation factor 4B isoform 1	[R].TGSESSQTGTSTTSSR.[SN]	NP_001287750.1 2xPhospho [S422(98.7); S425(100)]	27	0	0	0	0	0	0	#DIV/0!	#DIV/0!	#DIV/0!	#DIV/0!	#DIV/0!
XP_024309291.1	MAP4	4134	microtubule-associated protein 4 isoform X1	[K].DMESPTKLDVTLAK.[D]	XP_024309291.1 1xPhospho [S309(100)]	3	25.8667	29.2667	27.0333	25.9667	30.2	29.2	1.13144	1.0451	1.00387	1.16753	1.12887
NP_055412.2	DNTTIP2	30836	deoxynucleotidyltransferase terminal-interacting protein 2	[K].QIVGTPVNSEDSDTR.[Q]	NP_055412.2 1xPhospho [S239(100)]	3	5.13333	5.43333	4.46667	4.13333	4.5	3.6	1.05844	0.87013	0.805195	0.876623	0.701299
NP_055554.1	BCLAF1	9774	bcl-2-associated transcription factor 1 isoform 1	[R].IDISPSTLR.[K]	NP_055554.1 1xPhospho [S660(99.3)]	27	391.2	382.8	387.067	372.033	393.2	363.533	0.978528	0.989434	0.951005	1.00511	0.929277
NP_001308400.1	THRAP3	9967	thyroid hormone receptor-associated protein 3 isoform 1	[R].IDISPSTFR.[K]	NP_001308400.1 1xPhospho [S682(99.4)]	40	751.9	758.167	813.6	723.433	807.367	740.2	1.00833	1.08206	0.96214	1.07377	0.984439
XP_005248611.1	ERBIN	55914	erbin isoform X1	[R].TEPHDSDCSVDLGISKSTEDLSPQK.[S]	XP_005248611.1 3xPhospho [S841(100); S844(100); T853(94.4)]	1	7.1	6.16667	5.86667	6.06667	6.4	5.53333	0.868545	0.826291	0.85446	0.901408	0.779343
XP_016864434.1	TNIP1	10318	TNFAIP3-interacting protein 1 isoform X1	[K].DNELLPPPSPSLGSFDPLAELTGK.[D]	XP_016864434.1 3xPhospho [S77(100); S79(100); S82(100)]	2	0	0	0	0	0	0	#DIV/0!	#DIV/0!	#DIV/0!	#DIV/0!	#DIV/0!
NP_001157616.1	CHAMP1	283489	chromosome alignment-maintaining phosphoprotein 1	[K].DNQESSDAELSSSEYIK.[T]	NP_001157616.1 1xPhospho [S627(98.6)]	3	13.3667	15.8333	14.2667	16.9333	11.9	13.9	1.18454	1.06733	1.26683	0.890274	1.0399
XP_005245184.1	IFI16	3428	gamma-interferon-inducible protein 16 isoform X1	[K].TEGAEATPGAQK.[R]	XP_005245184.1 1xPhospho [T127(100)]	9	91.5333	83.1333	80.2333	62.6	48.6333	48.5	0.90823	0.876548	0.683904	0.531318	0.529862
NP_006738.3	SIPA1	6494	signal-induced proliferation-associated protein 1	[R].TEFLHSQNSLSPR.[S]		9	48.6333	49.1667	57.3	50.4	55.8333	54.3667	1.01097	1.1782	1.03633	1.14805	1.11789
NP_001104792.1	DDX54	79039	ATP-dependent RNA helicase DDX54 isoform 1	[K].IDDRDSDEEGASDR.[R]	NP_001104792.1 1xPhospho [S782(100)]	10	0	0	0	0	0	0	#DIV/0!	#DIV/0!	#DIV/0!	#DIV/0!	#DIV/0!
XP_005266358.1	ZC3H13	23091	zinc finger CCCH domain-containing protein 13 isoform X1	[K].LDDAHSLGSGAGEGYEPISDDELDEILAGDAEK.[R]	XP_005266358.1 3xPhospho [S1481(100); S1484(100); S1494(100)]	8	11.7667	8.06667	11.3667	9.5	12.1	12.2333	0.685552	0.966006	0.807365	1.02833	1.03966
NP_004956.5	HMGN1	3150	non-histone chromosomal protein HMG-14	[K].TEESPASDEAGEK.[E]	NP_004956.5 2xPhospho [S86(100); S89(100)]	1	11.2667	10.7	9.76667	11.7	9.96667	13.3	0.949704	0.866864	1.03846	0.884615	1.18047
NP_004956.5	HMGN1	3150	non-histone chromosomal protein HMG-14	[K].TEESPASDEAGEK.[E]	NP_004956.5 1xPhospho [S89(100)]	10	102.167	98.9667	91.2	100.7	93.7333	102.667	0.968679	0.892659	0.985644	0.917455	1.00489
NP_904325.2	KIF1B	23095	kinesin-like protein KIF1B isoform alpha	[R].LDADSDSGDDSDKR.[S]	NP_904325.2 2xPhospho [S663(100); S665(100)]	31	309.2	300.5	313.1	303.567	335.167	324.833	0.971863	1.01261	0.981781	1.08398	1.05056
NP_001186757.1	SPRR1A	6698	cornifin-A	[K].QPCTPPPQPQQQQVK.[Q]	NP_001186757.1 1xPhospho [T11(100)]	4	57.1667	52.1667	60.4	47.3333	51.4	50.9333	0.912536	1.05656	0.827988	0.899125	0.890962
NP_001269658.1	SUPT7L	9913	STAGA complex 65 subunit gamma isoform a	[K].TEESEPLPSCPGSPPLPDDLLPLDCK.[N]		1	7.8	4.63333	5.66667	5.53333	5.26667	6.46667	0.594017	0.726496	0.709402	0.675214	0.82906
NP_065134.1	NUP107	57122	nuclear pore complex protein Nup107 isoform 1	[R].QPDISCILGTGGKSPR.[L]	NP_065134.1 1xPhospho [S86(100)]	3	67.5667	54.3667	68.8333	67.7333	67.6	56.9667	0.804637	1.01875	1.00247	1.00049	0.843118
NP_077003.1	CCDC86	79080	coiled-coil domain-containing protein 86	[R].QPEYSPESPR.[C]	NP_077003.1 1xPhospho [S113(100)]	41	509.267	540.833	523.5	540.467	513.733	539.833	1.06198	1.02795	1.06126	1.00877	1.06002
XP_024307077.1	TRIM28	10155	transcription intermediary factor 1-beta isoform X1	[R].LASPSGSTSSGLEVVAPEGTSAPGGGPGTLDDSATICR.[V]	XP_024307077.1 1xPhospho [S594(99.9)]	1	6.43333	3.3	4.63333	5.13333	4.63333	6.7	0.512953	0.720207	0.797927	0.720207	1.04145
XP_024309320.1	CTPS1	1503	CTP synthase 1 isoform X1	[R].DTYSDRSGSSSPDSEITELK.[F]	XP_024309320.1 6xPhospho [S578(99.9); S580(100); S581(100); S582(100); S585(95); T/S/Y]	3	9.06667	12.3333	11.3	11.4333	10.6	11.7333	1.36029	1.24632	1.26103	1.16912	1.29412
NP_002130.2	RBMX	27316	RNA-binding motif protein, X chromosome isoform 1	[R].DVYLSPRDDGYSTK.[D]	NP_002130.2 1xPhospho [S208(100)]	15	224.567	260.6	157.8	255.867	128.167	159.5	1.16046	0.702687	1.13938	0.570729	0.710257
NP_955393.1	TPD52L2	7165	tumor protein D54 isoform b	[R].SWHDVQVSSAYK.[K]	NP_955393.1 1xPhospho [S96(100)]	1	51.6667	27.6333	34.8667	25.5333	26.0667	23.5667	0.534839	0.674839	0.494194	0.504516	0.456129
NP_037434.1	EEF2K	29904	eukaryotic elongation factor 2 kinase	[R].KYESDEDSLGSSGR.[V]	NP_037434.1 1xPhospho [S470(100)]	1	41.6333	33.9667	38.5	29.8667	33.3333	35.7	0.815853	0.92474	0.717374	0.800641	0.857486
NP_004783.2	PPIG	9360	peptidyl-prolyl cis-trans isomerase G	[K].QSSQDNELK.[S]	NP_004783.2 1xPhospho [S696(100)]	7	127.033	123.233	124.567	119.933	126.9	119.067	0.970087	0.980583	0.944109	0.99895	0.937287
XP_005263764.1	IWS1	55677	protein IWS1 homolog isoform X1	[K].EAEDSDSDDNIKR.[G]	XP_005263764.1 1xPhospho [S516(100)]	5	30.9	28.2	29.2667	26.9667	28.2	27.4	0.912621	0.947141	0.872708	0.912621	0.886731
NP_006704.3	SUB1	10923	activated RNA polymerase II transcriptional coactivator p15	[K].QSSSSRDDNMFQIGK.[M]	NP_006704.3 1xPhospho [S58(97.5)]	8	33.8	35.9667	33.6667	33.9333	33.8333	34.5333	1.0641	0.996055	1.00394	1.00099	1.0217
XP_005245715.1	UBAP2L	9898	ubiquitin-associated protein 2-like isoform X1	[K].STSAPQMSPGSSDNQSSSPQPAQQK.[L]	XP_005245715.1 2xPhospho [S478(91.9); S488(94.4)]	2	0	0	0	0	0	0	#DIV/0!	#DIV/0!	#DIV/0!	#DIV/0!	#DIV/0!
XP_011540672.1	EIF4G3	8672	eukaryotic translation initiation factor 4 gamma 3 isoform X1	[R].EAEEESEDN.[-]	XP_011540672.1 1xPhospho [S1675(100)]	20	79.7667	86.9	85.7667	81.5	88.4	76.6	1.08943	1.07522	1.02173	1.10823	0.960301
XP_005245715.1	UBAP2L	9898	ubiquitin-associated protein 2-like isoform X1	[K].STSAPQMSPGSSDNQSSSPQPAQQK.[L]	XP_005245715.1 1xPhospho [S473(96.8)]	19	20.7667	19.6	17.2333	24.8	17.2333	21.6667	0.94382	0.829856	1.19422	0.829856	1.04334
NP_003898.2	EIF2B5	8893	translation initiation factor eIF-2B subunit epsilon	[K].EAEEESSEDD.[-]	NP_003898.2 2xPhospho [S717(100); S718(100)]	50	200.867	196.967	197.6	202.567	216.167	210.133	0.980584	0.983737	1.00846	1.07617	1.04613
NP_054733.2	SNRNP200	23020	U5 small nuclear ribonucleoprotein 200 kDa helicase	[K].EAETDSDSD.[-]	NP_054733.2 2xPhospho [S2133(100); S2135(100)]	8	46.2333	47.2	42.4	43.2667	40.4	42.7667	1.02091	0.917087	0.935833	0.873828	0.925018
NP_057662.3	RSF1	51773	remodeling and spacing factor 1	[K].STLESEKPGSPEAAETSPPSNIIDHCEK.[L]	NP_057662.3 1xPhospho [S622(99.9)]	1	5.73333	6	5.66667	8.4	9.3	8.2	1.04651	0.988372	1.46512	1.62209	1.43023
NP_060085.2	NSMCE4A	54780	non-structural maintenance of chromosomes element 4 homolog A isoform 1	[R].EAPERPSLEDTEPSDSGDEMMDPASLEAEADQGLCR.[Q]	NP_060085.2 3xPhospho [T58(99.7); S61(99.7); S63(100)]	1	3.06667	3.13333	5.33333	3.1	3.96667	3.7	1.02174	1.73913	1.01087	1.29348	1.20652
XP_005253288.1	CD44	960	CD44 antigen isoform X1	[R].KPSGLNGEASKSQEMVHLVNK.[E]		3	24.6333	20.0333	15.7333	15.2	13.2	18.9667	0.813261	0.638701	0.61705	0.535859	0.769959
XP_016860102.1	BARD1	580	BRCA1-associated RING domain protein 1 isoform X1	[K].QTVPSENIPLPECSSPPSCK.[R]	XP_016860102.1 1xPhospho [S397(98)]	2	9.63333	9.16667	8.43333	8.46667	9.73333	8.73333	0.951557	0.875433	0.878893	1.01038	0.906574
XP_016873061.1	BCL9L	283149	B-cell CLL/lymphoma 9-like protein isoform X1	[R].EAPGSPPLSPR.[G]	XP_016873061.1 2xPhospho [S69(100); S73(100)]	8	133.2	113.9	112.833	115.167	102.867	91.8333	0.855105	0.847097	0.864615	0.772272	0.689439
NP_055045.2	SRP68	6730	signal recognition particle subunit SRP68 isoform 1	[K].QVPGGGGGGGSGGGGGSGGGGSGGGR.[G]	NP_055045.2 1xPhospho [S27(100)]	3	4.1	3.43333	2.96667	2.6	3.6	1.86667	0.837398	0.723577	0.634146	0.878049	0.455285
NP_005619.1	SLC1A5	6510	neutral amino acid transporter B(0) isoform 1	[R].STEPELIQVK.[S]	NP_005619.1 1xPhospho [S493(100)]	9	49.7	49.7333	48.5667	42	57.7	50.1	1.00067	0.977197	0.84507	1.16097	1.00805
XP_005278336.1	CNOT3	4849	CCR4-NOT transcription complex subunit 3 isoform X1	[R].STDSEVSQSPAK.[N]	XP_005278336.1 1xPhospho [S300(100)]	10	84.5333	70.4667	61.9	66.4667	66.3667	65.9667	0.833596	0.732256	0.786278	0.785095	0.780363
NP_001273510.1	PHRF1	57661	PHD and RING finger domain-containing protein 1 isoform 1	[R].EASPAPLAQGEPGREDLPTR.[L]	NP_001273510.1 1xPhospho [S1202(100)]	17	210.933	222.1	203.533	214.867	195.867	200.067	1.05294	0.964918	1.01865	0.928571	0.948483
XP_005254001.1	BRAP	8315	BRCA1-associated protein isoform X1	[K].ECINAAPDSPSK.[Q]	XP_005254001.1 1xPhospho [S158(100)]	3	59.5333	70.4333	64.0667	60.7667	66.5333	64.3	1.18309	1.07615	1.02072	1.11758	1.08007
XP_024307137.1	KLC3	147700	kinesin light chain 3 isoform X1	[R].QYDPPAESQQSESPPRR.[D]	XP_024307137.1 1xPhospho [S218(98.9)]	17	73.0667	62.0667	62.4333	61.5	56.3667	60.7	0.849453	0.854471	0.841697	0.771442	0.830748
XP_011512129.1	BOD1L1	259282	biorientation of chromosomes in cell division protein 1-like 1 isoform X1	[K].STADSGGEGLETAPK.[S]	XP_011512129.1 1xPhospho [S266(100)]	3	10.9	10.1667	8.8	10.8667	11.4	9.13333	0.932722	0.807339	0.996942	1.04587	0.83792
NP_003474.1	HMGA2	8091	high mobility group protein HMGI-C isoform a	[K].KPAQEETEETSSQESAEED.[-]	NP_003474.1 5xPhospho [T97(100); T100(100); S101(100); S102(100); S105(100)]	3	9.8	10.7333	7.86667	8.7	9.23333	7.4	1.09524	0.802721	0.887755	0.942177	0.755102
XP_005245715.1	UBAP2L	9898	ubiquitin-associated protein 2-like isoform X1	[K].STSAPQMSPGSSDNQSSSPQPAQQK.[L]	XP_005245715.1 4xPhospho [S478(99.7); S481(92.1); S482(95.9); S486(95.6)]	5	9.06667	5.36667	5.4	6.1	5.06667	6.7	0.591912	0.595588	0.672794	0.558824	0.738971
NP_003316.3	HIRA	7290	protein HIRA	[R].DLLESSSDSDEKVPLAK.[A]	NP_003316.3 4xPhospho [S610(100); S611(100); S612(100); S614(100)]	11	138.3	118.567	124.6	117.767	110.233	124.567	0.857315	0.90094	0.85153	0.79706	0.900699
XP_005247421.1	GOLIM4	27333	Golgi integral membrane protein 4 isoform X1	[R].EADPESEADR.[A]	XP_005247421.1 1xPhospho [S539(100)]	18	154.667	166	167.2	153.633	167.333	162.167	1.07328	1.08103	0.993319	1.0819	1.04849
XP_005271435.1	YAP1	10413	transcriptional coactivator YAP1 isoform X1	[R].QSSFEIPDDVPLPAGWEMAK.[T]		10	35.3667	36.5667	30.0333	35.0333	29.8	38.9667	1.03393	0.849199	0.990575	0.842601	1.10179
NP_057417.3	SRRM2	23524	serine/arginine repetitive matrix protein 2	[R].QRSHSGSSSPSPSR.[V]	NP_057417.3 5xPhospho [S929(100); S931(100); S933(100); S934(100); S935(100)]	2	7.1	10.6	10.2667	8.26667	11.5	8.66667	1.49296	1.44601	1.16432	1.61972	1.22066
NP_056988.3	EIF5B	9669	eukaryotic translation initiation factor 5B	[K].KWDGSEEDEDNSK.[K]	NP_056988.3 1xPhospho [S164(100)]	12	124.167	127.2	108.533	117.833	107.133	115.067	1.02443	0.874094	0.948993	0.862819	0.926711
NP_006592.3	PTGES3	10728	prostaglandin E synthase 3 isoform a	[K].DWEDDSDEDMSNFDR.[F]	NP_006592.3 1xPhospho [S113(100)]	21	0	0	0	0	0	0	#DIV/0!	#DIV/0!	#DIV/0!	#DIV/0!	#DIV/0!
NP_068659.1	CDC25B	994	M-phase inducer phosphatase 2 isoform 1	[R].SVTPPEEQQEAEEPK.[A]	NP_068659.1 1xPhospho [S353(100)]	4	46.3333	57.7667	43.2667	45.6	44.1667	49.5	1.24676	0.933813	0.984173	0.953237	1.06835
XP_016873061.1	BCL9L	283149	B-cell CLL/lymphoma 9-like protein isoform X1	[R].SVSVDSGEQR.[E]	XP_016873061.1 1xPhospho [S166(100)]	12	239.733	209.233	190.167	209.6	170.267	156.433	0.872775	0.793242	0.874305	0.710234	0.652531
NP_004699.1	PDCD5	9141	programmed cell death protein 5	[R].KVMDSDEDDDY.[-]	NP_004699.1 1xPhospho [S119(100)]	40	996.767	1040.87	982.267	1025.53	1017.1	1019.43	1.04424	0.985453	1.02886	1.0204	1.02274
NP_001290043.1	TUBA1C	84790	tubulin alpha-1C chain isoform a	[K].DYEEVGADSADGEDEGEEY.[-]	NP_001290043.1 1xPhospho [S509(100)]	3	6.2	3.9	5.96667	4.83333	4.56667	6.13333	0.629032	0.962366	0.77957	0.736559	0.989247
NP_065823.1	NUFIP2	57532	nuclear fragile X mental retardation-interacting protein 2	[K].DYEIESQNPLASPTNTLLGSAK.[E]	NP_065823.1 1xPhospho [S629(100)]	12	66.0333	63.4333	51.3333	79.2667	50.3667	53.5333	0.960626	0.777385	1.2004	0.762746	0.810702
NP_006640.2	UTP14A	10813	U3 small nucleolar RNA-associated protein 14 homolog A isoform 1	[K].DYLLSESEDEGDNDGERK.[H]	NP_006640.2 2xPhospho [S29(100); S31(100)]	6	42.9333	49.0667	31.9667	45.1667	31.5	30.9667	1.14286	0.744565	1.05202	0.733696	0.721273
XP_011526160.1	ARHGAP45	23526	rho GTPase-activating protein 45 isoform X1	[R].KSSFNVSDVARPEAAGSPPEEGGCTEGTPAK.[D]		2	3.53333	2.93333	3.96667	3.56667	3.33333	3.2	0.830189	1.12264	1.00943	0.943396	0.90566
NP_001181875.1	EIF4G1	1981	eukaryotic translation initiation factor 4 gamma 1 isoform 6	[R].EAALPPVSPLK.[A]	NP_001181875.1 1xPhospho [S1238(100)]	4	37.3667	39.7	43.1333	40.7	40	38.8	1.06244	1.15433	1.08921	1.07047	1.03836
XP_016856320.1	USP24	23358	ubiquitin carboxyl-terminal hydrolase 24 isoform X1	[R].SVDQGGGGSPR.[K]	XP_016856320.1 1xPhospho [S1963(100)]	14	252.7	262.167	290.133	280.267	286.467	291.467	1.03746	1.14813	1.10909	1.13362	1.15341
NP_991403.1	LSR	51599	lipolysis-stimulated lipoprotein receptor isoform 2	[R].SVDALDDLTPPSTAESGSR.[S]	NP_991403.1 1xPhospho [S493(100)]	2	0	0	0	0	0	0	#DIV/0!	#DIV/0!	#DIV/0!	#DIV/0!	#DIV/0!
XP_011528306.1	MORC2	22880	MORC family CW-type zinc finger protein 2 isoform X1	[R].SVAVSDEEEVEEEAER.[R]	XP_011528306.1 2xPhospho [S744(100); S748(100)]	2	18.6667	16.6333	16	16.2	15.1	13.8	0.891071	0.857143	0.867857	0.808929	0.739286
XP_011528306.1	MORC2	22880	MORC family CW-type zinc finger protein 2 isoform X1	[R].SVAVSDEEEVEEEAER.[R]	XP_011528306.1 2xPhospho [S744(100); S748(100)]	1	0	0	0	0	0	0	#DIV/0!	#DIV/0!	#DIV/0!	#DIV/0!	#DIV/0!
NP_003474.1	HMGA2	8091	high mobility group protein HMGI-C isoform a	[R].KQQQEPTGEPSPK.[R]	NP_003474.1 1xPhospho [S44(100)]	8	64.8	58.0333	62.2	63.8667	54.9	60.7667	0.895576	0.959877	0.985597	0.847222	0.937757
NP_987100.1	G3BP2	9908	ras GTPase-activating protein-binding protein 2 isoform b	[K].STTPPPAEPVSLPQEPPKPR.[V]		9	30	25.3667	26.3333	27.9333	25.0667	29.6667	0.845556	0.877778	0.931111	0.835556	0.988889
XP_024305122.1	LMO7	4008	LIM domain only protein 7 isoform X1	[R].STTELDDYSTNK.[N]		8	51	51.5333	45.7333	46.9667	57.3	56.8333	1.01046	0.896732	0.920915	1.12353	1.11438
XP_024307330.1	CC2D1A	54862	coiled-coil and C2 domain-containing protein 1A isoform X1	[K].KQNSPVAPTAQPK.[A]	XP_024307330.1 1xPhospho [S455(100)]	3	96.2667	89.8	99.3333	92.0667	116.233	88	0.932825	1.03186	0.956371	1.20741	0.914127
NP_055186.3	AKAP8L	26993	A-kinase anchor protein 8-like isoform 1	[R].KQGGSPDEPDSK.[A]	NP_055186.3 1xPhospho [S283(100)]	9	180.633	187.1	183	189.8	169.9	178.767	1.0358	1.0131	1.05075	0.940579	0.989666
NP_057225.2	DYNC1LI1	51143	cytoplasmic dynein 1 light intermediate chain 1 isoform 1	[R].KPVTVSPTTPTSPTEGEAS.[-]	NP_057225.2 1xPhospho [S516(97.2)]	26	108.733	114.167	119	132.833	127.067	123.167	1.04997	1.09442	1.22164	1.16861	1.13274
NP_065939.2	KIAA1522	57648	uncharacterized protein KIAA1522 isoform 1	[R].KPSVGVPPPASPSYPR.[A]		1	21.3	17.4	16.9333	17.5	14.5667	16.3333	0.816901	0.794992	0.821596	0.683881	0.766823
NP_003899.2	EIF2S2	8894	eukaryotic translation initiation factor 2 subunit 2 isoform 1	[K].DLKIESDVQEPTEPEDDLDIMLGNK.[K]	NP_003899.2 2xPhospho [S105(100); T111(100)]	1	13.9667	9.53333	12.7667	13.4667	11.7333	12.1	0.682578	0.914081	0.9642	0.840095	0.866348
NP_005091.2	AKAP12	9590	A-kinase anchor protein 12 isoform 1	[K].SAESPTSPVTSETGSTFK.[K]	NP_005091.2 1xPhospho [T285(98.4)]	3	9.26667	10.9333	13.4667	12.2667	11.4	9.06667	1.17986	1.45324	1.32374	1.23022	0.978417
NP_001308356.1	TMBIM1	64114	protein lifeguard 3 isoform 1	[R].AVSDSFGPGEWDDRK.[V]	NP_001308356.1 1xPhospho [S81(100)]	2	26.1667	32.0333	25.1667	24.8	20.5667	18.1333	1.2242	0.961783	0.947771	0.785987	0.692994
NP_064560.2	DUS3L	56931	tRNA-dihydrouridine(47) synthase	[R].QENCGAQQVPAGPGTSTPPSSPVR.[T]		28	19.6	16.8	12.8667	15.6333	16.4667	15.5667	0.857143	0.656463	0.797619	0.840136	0.794218
XP_016874541.1	ERC1	23085	ELKS/Rab6-interacting/CAST family member 1 isoform X1	[R].TNSTGGSSGSSVGGGSGK.[T]	XP_016874541.1 1xPhospho [S37(97.8)]	12	11.4	7.86667	10.3	7.63333	7.66667	8.83333	0.690058	0.903509	0.669591	0.672515	0.774854
XP_005268563.1; XP_005268559.1	TCOF1	6949	treacle protein isoform X5;TCOF1	[K].QEAKPQQAAGMLSPK.[T]	XP_005268563.1 1xPhospho [S1257(100)]; XP_005268559.1 1xPhospho [S1295(100)]	1	17.4	17.5333	16.8333	17.5	17.9333	19.2333	1.00766	0.967433	1.00575	1.03065	1.10536
NP_067062.1	RBM25	58517	RNA-binding protein 25	[K].LGASNSPGQPNSVK.[R]	NP_067062.1 1xPhospho [S677(100)]	19	250.7	250.833	229.833	226.133	213	235.167	1.00053	0.916766	0.902008	0.849621	0.93804
NP_037474.1	TFPT	29844	TCF3 fusion partner isoform 1	[R].TPAPPEPGSPAPGEGPSGR.[K]	NP_037474.1 1xPhospho [S180(100)]	2	24.1	31.3	24.3667	25.3667	23.1667	24.0667	1.29876	1.01107	1.05256	0.961272	0.998617
NP_060082.2	ZCCHC8	55596	zinc finger CCHC domain-containing protein 8 isoform 1	[K].LFPADTSPSTATK.[I]	NP_060082.2 1xPhospho [S649(98.9)]	19	63.3333	69.7333	69.3333	64.8333	63.7333	55.8	1.10105	1.09474	1.02368	1.00632	0.881053
NP_476510.1	GIT2	9815	ARF GTPase-activating protein GIT2 isoform 1	[R].QKSLDSDLSDGPVTVQEFMEVK.[N]	NP_476510.1 3xPhospho [S415(100); S418(100); S421(100)]	4	8.03333	7.13333	8.53333	7.96667	6.2	6.53333	0.887967	1.06224	0.991701	0.771784	0.813278
NP_066997.3	CCAR2	57805	cell cycle and apoptosis regulator protein 2 isoform 1	[K].LEDSEVRSVASNQSEMEFSSLQDMPK.[E]	NP_066997.3 3xPhospho [S675(96.9); S678(99.9); S681(100)]	4	12.4667	8.5	10.8	11.7	9.23333	10.4	0.681818	0.86631	0.938503	0.740642	0.834225
NP_001171903.1	PACSIN3	29763	protein kinase C and casein kinase substrate in neurons protein 3	[R].DGTAPPPQSPGSPGTGQDEEWSDEESPR.[K]	NP_001171903.1 1xPhospho [S354(100)]	4	0	0	0	0	0	0	#DIV/0!	#DIV/0!	#DIV/0!	#DIV/0!	#DIV/0!
NP_006653.2	SRCAP	10847	helicase SRCAP	[R].DEEQSEADAGSGPPTPGPTTLGPK.[K]	NP_006653.2 1xPhospho [S568(100)]	3	13.1	11.4667	11.1333	10.0333	11.8	12.0333	0.875318	0.849873	0.765903	0.900763	0.918575
NP_001609.2	PARP1	142	poly	[R].IFPPETSASVAATPPPSTASAPAAVNSSASADKPLSNMK.[I]	NP_001609.2 1xPhospho [S362(93.8)]	2	3.63333	1.83333	3.03333	2.33333	2.46667	2.1	0.504587	0.834862	0.642202	0.678899	0.577982
NP_006653.2	SRCAP	10847	helicase SRCAP	[R].DEEQSEADAGSGPPTPGPTTLGPK.[K]	NP_006653.2 3xPhospho [S562(100); S568(100); T572(100)]	1	4.83333	6.7	6.56667	6	5.7	4.83333	1.38621	1.35862	1.24138	1.17931	1
NP_055238.1	AFF4	27125	AF4/FMR2 family member 4	[R].QKSPAQSDSTTQR.[R]	NP_055238.1 1xPhospho [S549(100)]	34	409.9	433.9	401.5	428.867	389.533	373.767	1.05855	0.979507	1.04627	0.950313	0.911848
XP_011542830.1	PCM1	5108	pericentriolar material 1 protein isoform X1	[R].QFDEESLESFSSMPDPVDPTTVTK.[T]	XP_011542830.1 3xPhospho [S1360(99.9); S1363(99.9); S/T]	2	4.93333	4.3	3.8	3.93333	3.9	3.86667	0.871622	0.77027	0.797297	0.790541	0.783784
XP_006719597.1	PXN	5829	paxillin isoform X7	[R].TPSLRSPDQPPPCPQFMAQGK.[T]		7	34.8667	40.1333	41.2667	48.4	46.1667	40.9667	1.15105	1.18356	1.38815	1.32409	1.17495
NP_001258898.1	HSP90AB1	3326	heat shock protein HSP 90-beta isoform a	[K].IEDVGSDEEDDSGKDK.[K]	NP_001258898.1 2xPhospho [S255(100); S261(100)]	14	258.9	262.333	259.767	238.867	267.3	267.733	1.01326	1.00335	0.922621	1.03244	1.03412
NP_057417.3	SRRM2	23524	serine/arginine repetitive matrix protein 2	[R].DGSGTPSRHSLSGSSPGMK.[D]	NP_057417.3 3xPhospho [T1453(98.3); S1458(98.3); S]	4	18.7333	19.0667	17.4333	16.7	16.9	17.6667	1.01779	0.930605	0.891459	0.902135	0.94306
NP_005219.2	EGFR	1956	epidermal growth factor receptor isoform a precursor	[R].TPLLSSLSATSNNSTVACIDR.[N]	NP_005219.2 3xPhospho [S1039(97.7); T1041(97.8); S1045(97.8)]	3	17.7333	17.4667	17.1667	13.9667	14.1667	15.0667	0.984962	0.968045	0.787594	0.798872	0.849624
NP_001613.2	AHSG	197	alpha-2-HS-glycoprotein isoform 2 preproprotein	[K].CDSSPDSAEDVR.[K]	NP_001613.2 1xPhospho [S138(100)]	29	416.633	213.667	242	212.867	385.533	378.5	0.512841	0.580846	0.510921	0.925354	0.908473
NP_001306007.1	HMGA1	3159	high mobility group protein HMG-I/HMG-Y isoform a	[K].LEKEEEEGISQESSEEEQ.[-]	NP_001306007.1 3xPhospho [S99(100); S102(100); S103(100)]	6	24	23.1667	20	21.4	20.3667	20.9667	0.965278	0.833333	0.891667	0.848611	0.873611
NP_061330.2	BAIAP2L1	55971	brain-specific angiogenesis inhibitor 1-associated protein 2-like protein 1	[K].TPASTPVSGTPQASPMIER.[S]	NP_061330.2 2xPhospho [T257(100); S261(100)]	2	12.1	10.4	9.73333	8.5	8.9	9.36667	0.859504	0.804408	0.702479	0.735537	0.774105
NP_002458.2	MYC	4609	myc proto-oncogene protein isoform 1	[K].CTSPRSSDTEENVK.[R]	NP_002458.2 2xPhospho [S362(98.8); T/S]	4	27.3667	25	30.9333	24.8	33.2333	40.7667	0.91352	1.13033	0.906212	1.21437	1.48965
XP_011511565.1	GMPS	8833	GMP synthase	[K].TLNMTTSPEEK.[R]	XP_011511565.1 1xPhospho [S338(100)]	41	271.367	264.033	256.633	254.367	253.167	251.267	0.972976	0.945707	0.937354	0.932932	0.92593
NP_001011663.1	PCGF6	84108	polycomb group RING finger protein 6 isoform a	[R].LEGGRQDSEDEEER.[L]	NP_001011663.1 1xPhospho [S115(100)]	31	280.3	288.933	266.2	265.167	267.933	273.967	1.0308	0.949697	0.94601	0.955881	0.977405
NP_001164100.1	CHD8	57680	chromodomain-helicase-DNA-binding protein 8 isoform 1	[R].DFSLIDDPMMPANSDSSEDADD.[-]	NP_001164100.1 3xPhospho [S2573(100); S2575(100); S2576(100)]	6	0	0	0	0	0	0	#DIV/0!	#DIV/0!	#DIV/0!	#DIV/0!	#DIV/0!
NP_057417.3	SRRM2	23524	serine/arginine repetitive matrix protein 2	[R].QGSITSPQANEQSVTPQR.[R]	NP_057417.3 2xPhospho [T866(98.3); T/S]	10	0	0	0	0	0	0	#DIV/0!	#DIV/0!	#DIV/0!	#DIV/0!	#DIV/0!
NP_001010872.1	FAM83B	222584	protein FAM83B	[R].TPSPGPVESK.[F]		2	29.9333	23.9667	24.5667	26.1333	30.7333	26.3667	0.800668	0.820713	0.873051	1.02673	0.880846
XP_005265826.1	FIP1L1	81608	pre-mRNA 3\'-end-processing factor FIP1 isoform X1	[R].DHSPTPSVFNSDEER.[Y]	XP_005265826.1 1xPhospho [S501(100)]	10	0	0	0	0	0	0	#DIV/0!	#DIV/0!	#DIV/0!	#DIV/0!	#DIV/0!
NP_150243.2	PML	5371	protein PML isoform 2	[R].TPASPHFR.[S]	NP_150243.2 1xPhospho [S583(100)]	8	120.5	122.1	121.967	102.933	102.9	106.567	1.01328	1.01217	0.854219	0.853942	0.884371
NP_002087.2	GTF2F1	2962	general transcription factor IIF subunit 1	[R].LDTGPQSLSGK.[S]	NP_002087.2 1xPhospho [S433(100)]	4	66.7	54.8667	51.1333	55.9	45	55.6333	0.822589	0.766617	0.838081	0.674663	0.834083
XP_016879751.1	CYB561	1534	cytochrome b561 isoform X3	[K].TLTEGDSPGSQ.[-]	XP_016879751.1 2xPhospho [S314(100); S317(100)]	6	24.6667	28.5	25.3	26.2667	24.7333	26.8667	1.15541	1.02568	1.06486	1.0027	1.08919
NP_001025226.1	ARHGAP5	394	rho GTPase-activating protein 5 isoform a	[R].THSDASDDEAFTTSK.[T]	NP_001025226.1 2xPhospho [S1173(100); S1176(100)]	5	107.1	93.3667	94.4	99.4	97.8333	101.267	0.871771	0.881419	0.928105	0.913477	0.945534
NP_057951.1	RALY	22913	RNA-binding protein Raly isoform 1	[R].DDGDEEGLLTHSEEELEHSQDTDADDGALQ.[-]	NP_057951.1 2xPhospho [S295(94.2); T/S]	33	0	0	0	0	0	0	#DIV/0!	#DIV/0!	#DIV/0!	#DIV/0!	#DIV/0!
NP_004332.2	CAD	790	CAD protein isoform 1	[R].IHRASDPGLPAEEPK.[E]	NP_004332.2 1xPhospho [S1859(100)]	2	29.7	29.4333	24.5	22.2	19.7333	27.2	0.991021	0.824916	0.747475	0.664422	0.915825
NP_037450.2	PRRC2B	84726	protein PRRC2B	[R].QLSMSSADSADAK.[R]	NP_037450.2 1xPhospho [S416(100)]	2	20	16.4	18.4667	17.0667	16.7333	23.9667	0.82	0.923333	0.853333	0.836667	1.19833
sp				[K].DIGSESTEDQAMEDIK.[Q]	sp 2xPhospho [S63(98.5); T64(98.5)]	3	12.9	12.4667	13.2667	15.1667	12.8333	12.3	0.966408	1.02842	1.17571	0.994832	0.953488
NP_003600.2	HIRIP3	8479	HIRA-interacting protein 3 isoform 1	[K].AVEESSDEER.[Q]	NP_003600.2 2xPhospho [S142(100); S143(100)]	61	331.467	293.667	315.433	280.967	356.633	361.733	0.885961	0.951629	0.847647	1.07593	1.09131
NP_001025226.1	ARHGAP5	394	rho GTPase-activating protein 5 isoform a	[R].THSDASDDEAFTTSK.[T]	NP_001025226.1 2xPhospho [T1171(98.9); S1176(100)]	4	14.9667	16.3333	16.6	14	16.0667	15.8	1.09131	1.10913	0.935412	1.0735	1.05568
XP_011534268.1	NHSL1	57224	NHS-like protein 1 isoform X1	[R].AVPSPTTGEEGSVHSR.[E]	XP_011534268.1 1xPhospho [S1295(100)]	4	31.9333	35.0333	28.3	26.5	26.2333	24.3667	1.09708	0.886221	0.829854	0.821503	0.763048
NP_003600.2	HIRIP3	8479	HIRA-interacting protein 3 isoform 1	[K].AVEESSDEERQR.[D]	NP_003600.2 2xPhospho [S142(100); S143(100)]	31	205.033	199.933	190.033	193.867	182.9	186.033	0.975126	0.926841	0.945537	0.89205	0.907332
XP_011520324.1	SLTM	79811	SAFB-like transcription modulator isoform X1	[K].DDKGSTSSTSGSSGSSTK.[N]	XP_011520324.1 2xPhospho [S513(100); S516(98.8)]	8	32.7667	22.9667	29.7	22.0667	28.6333	22.5667	0.700916	0.906409	0.673449	0.873856	0.688708
XP_005257825.1	SPAG9	9043	C-Jun-amino-terminal kinase-interacting protein 4 isoform X1	[K].AVEQEDELSDVSQGGSK.[A]	XP_005257825.1 2xPhospho [S265(100); S268(98.5)]	2	10.6	10.5667	11.8	9.7	9	10	0.996855	1.11321	0.915094	0.849057	0.943396
NP_005461.2	ABI1	10006	abl interactor 1 isoform a	[R].THSGSSGGSGSR.[E]	NP_005461.2 2xPhospho [S240(100); S242(98.7)]	8	16.6	13.3667	15	15.5333	20.4333	21.8667	0.805221	0.903614	0.935743	1.23092	1.31727
NP_057417.3	SRRM2	23524	serine/arginine repetitive matrix protein 2	[K].THTTALAGRSPSPASGR.[R]	NP_057417.3 2xPhospho [S295(100); S297(100)]	11	0	0	0	0	0	0	#DIV/0!	#DIV/0!	#DIV/0!	#DIV/0!	#DIV/0!
NP_001262.3	CHD2	1106	chromodomain-helicase-DNA-binding protein 2 isoform 1	[K].QDSSDEDDDDDEAPKR.[Q]	NP_001262.3 2xPhospho [S207(100); S208(100)]	2	13.5	10.8667	11.1667	11.0333	10	10.2667	0.804938	0.82716	0.817284	0.740741	0.760494
NP_001035088.2	FAM83G	644815	protein FAM83G	[R].QLSAPHITR.[G]	NP_001035088.2 1xPhospho [S650(100)]	2	26.5	26.7333	33.7	31.8333	38.4333	35.8667	1.00881	1.2717	1.20126	1.45031	1.35346
NP_001191676.1	RFC1	5981	replication factor C subunit 1 isoform 2	[R].QDPVTYISETDEEDDFMCK.[K]	NP_001191676.1 2xPhospho [S108(100); T110(100)]	4	18.5	16.1333	15.3667	15.7	15.6667	18.7	0.872072	0.830631	0.848649	0.846847	1.01081
NP_001333374.1	AHNAK	79026	neuroblast differentiation-associated protein AHNAK isoform 1	[K].DIDISSPEFK.[I]	NP_001333374.1 1xPhospho [S177(99.5)]	27	387.133	276.533	262.467	247.867	172.833	116.5	0.71431	0.677975	0.640262	0.446444	0.30093
XP_005266355.1	PDS5B	23047	sister chromatid cohesion protein PDS5 homolog B isoform X1	[R].LDSSEMDHSENEDYTMSSPLPGK.[K]	XP_005266355.1 2xPhospho [S1182(98.7); S/Y/T]	8	5.56667	7.66667	7.43333	9.13333	6.63333	6.96667	1.37725	1.33533	1.64072	1.19162	1.2515
NP_001011663.1	PCGF6	84108	polycomb group RING finger protein 6 isoform a	[R].QDSEDEEER.[L]	NP_001011663.1 1xPhospho [S115(100)]	12	33.0667	24.1333	33.8667	22.8333	30.9	31.9667	0.729839	1.02419	0.690524	0.934476	0.966734
NP_002678.2	PNN	5411	pinin	[R].QESDPEDDDVKKPALQSSVVATSK.[E]	NP_002678.2 1xPhospho [S100(100)]	7	85.9667	102.3	71.5667	94.8667	62.9333	72.8333	1.19	0.832493	1.10353	0.732067	0.847228
NP_005461.2	ABI1	10006	abl interactor 1 isoform a	[R].THSGSSGGSGSR.[E]	NP_005461.2 3xPhospho [S240(100); S242(100); S243(100)]	2	7.1	5.23333	4.1	4.73333	4.86667	5.4	0.737089	0.577465	0.666667	0.685446	0.760563
NP_002678.2	PNN	5411	pinin	[R].QESDPEDDDVK.[K]	NP_002678.2 1xPhospho [S100(100)]	7	88.7333	95.8667	83.7333	86.8333	75.1667	88.1	1.08039	0.943651	0.978588	0.847107	0.992863
NP_055160.2	ZNF318	24149	zinc finger protein 318	[R].TKSPKPAESPQSATK.[Q]	NP_055160.2 1xPhospho [S1037(100)]	2	25.1	27.1333	26.2333	25.4667	21.7	24.7333	1.08101	1.04515	1.01461	0.864542	0.985392
NP_065166.2	JPH2	57158	junctophilin-2 isoform 1	[R].ETPRPEGGSPSPAGTPPQPK.[R]	NP_065166.2 2xPhospho [T490(100); T/S]	3	30.9667	30.6667	25.8	28.1	19.0667	27.0333	0.990312	0.833154	0.907427	0.615716	0.872982
NP_076946.1	SCNM1	79005	sodium channel modifier 1 isoform 1	[R].WVKDENVEFDSDEEEPPDLPLD.[-]	NP_076946.1 1xPhospho [S219(100)]	10	28.7667	32.9333	27.1667	28.2	27.0667	26.7	1.14484	0.94438	0.980301	0.940904	0.928158
XP_016874257.1	OSBPL8	114882	oxysterol-binding protein-related protein 8 isoform X4	[K].GYSSPEPDIQDSSGSEAQSVKPSTR.[R]	XP_016874257.1 4xPhospho [S830(100); S831(100); S833(100); S837(99.7)]	3	12.4	10.1	14.5	11.9333	11.9667	12.3667	0.814516	1.16935	0.962366	0.965054	0.997312
XP_016855505.1	SRRM1	10250	serine/arginine repetitive matrix protein 1 isoform X7	[R].SVSGSPEPAAK.[K]	XP_016855505.1 3xPhospho [S791(100); S793(100); S795(100)]	22	239.2	241.067	225.933	228.1	205.833	229.7	1.0078	0.944537	0.953595	0.860507	0.960284
XP_024307683.1	UCKL1	54963	uridine-cytidine kinase-like 1 isoform X1	[R].LLPPVGTGRSPR.[K]	XP_024307683.1 1xPhospho [S56(100)]	7	34.6667	38.8333	33.6333	30.8333	34.3333	33.5	1.12019	0.970192	0.889423	0.990385	0.966346
NP_001340435.1	INTS10	55174	integrator complex subunit 10 isoform b	[K].TMSSDDEDCSAK.[G]	NP_001340435.1 1xPhospho [S382(100)]	3	41.0667	41.9333	47.8333	41.5667	54.4333	53.0667	1.0211	1.16477	1.01218	1.32549	1.29221
XP_024307443.1	TCF3	6929	transcription factor E2-alpha isoform X2	[R].TSSTDEVLSLEEK.[D]	XP_024307443.1 1xPhospho [T587(97.7)]	11	45.7333	44.9667	43.0667	44.7333	41.5667	48.9	0.983236	0.941691	0.978134	0.908892	1.06924
NP_005554.1	STMN1	3925	stathmin isoform a	[R].SKESVPEFPLSPPK.[K]	NP_005554.1 1xPhospho [S38(100)]	2	21.5333	18.4	15.4	19.4667	15.1333	14.4	0.854489	0.71517	0.904025	0.702786	0.668731
NP_057417.3	SRRM2	23524	serine/arginine repetitive matrix protein 2	[R].SCFESSPDPELK.[S]	NP_057417.3 2xPhospho [S875(100); S876(100)]	18	287.867	304.633	308.367	301.933	320.667	308.833	1.05824	1.07121	1.04887	1.11394	1.07283
NP_001001.2	RPS6	6194	40S ribosomal protein S6	[R].ASTSKSESSQK.[-]	NP_001001.2 1xPhospho [S244(100)]	12	164.333	177.1	161.9	187.533	170.967	197.667	1.07769	0.985193	1.14118	1.04037	1.20284
XP_005245072.1	PRRC2C	23215	protein PRRC2C isoform X1	[R].ATSTSPNSQSSK.[M]	XP_005245072.1 2xPhospho [S2699(100); S2701(100)]	34	185.033	162.233	160.533	142.4	138.567	148.633	0.876779	0.867591	0.769591	0.748874	0.803279
NP_060327.3	SSH3	54961	protein phosphatase Slingshot homolog 3	[R].QASVHDSGEEGEA.[-]	NP_060327.3 1xPhospho [S649(100)]	18	104.867	84.1	85.8667	81.7667	80.7667	78.2	0.801971	0.818818	0.77972	0.770184	0.745709
NP_060082.2	ZCCHC8	55596	zinc finger CCHC domain-containing protein 8 isoform 1	[K].IHSPIPDMSK.[F]	NP_060082.2 1xPhospho [S658(100)]	4	33.7667	29.3	44.5	34.5667	30.3667	28.5667	0.86772	1.31787	1.02369	0.899309	0.846002
NP_001157616.1	CHAMP1	283489	chromosome alignment-maintaining phosphoprotein 1	[R].KPGPPLSPEIRSPAGSPELR.[K]	NP_001157616.1 3xPhospho [S427(100); S432(100); S436(100)]	11	145.7	151.167	151.667	164.033	140.167	133.333	1.03752	1.04095	1.12583	0.962022	0.915122
NP_000928.1	POLR2A	5430	DNA-directed RNA polymerase II subunit RPB1	[K].YSPTSPTYSPTTPK.[Y]	NP_000928.1 2xPhospho [T1880(99.3); T/S/Y]	12	111	101.267	109.667	100.667	106.6	93.8333	0.912312	0.987988	0.906907	0.96036	0.845345
NP_060090.2	ILF3	3609	interleukin enhancer-binding factor 3 isoform d	[K].GSSEQAESDNMDVPPEDDSK.[E]	NP_060090.2 1xPhospho [S62(100)]	4	7.56667	8.13333	7.76667	7.53333	6.86667	7.66667	1.07489	1.02643	0.995595	0.907489	1.01322
NP_065769.3	USP31	57478	ubiquitin carboxyl-terminal hydrolase 31	[R].HSSPAPAQPK.[K]		4	29.6	31.4333	31.7	30.8333	30.6333	32.6333	1.06194	1.07095	1.04167	1.03491	1.10248
NP_003709.3	CDK13	8621	cyclin-dependent kinase 13 isoform 1	[K].SASATSSSSSSR.[K]	NP_003709.3 1xPhospho [S260(100)]	5	10.5	21.6	27.6667	27	15.4	10.8667	2.05714	2.63492	2.57143	1.46667	1.03492
NP_001306007.1	HMGA1	3159	high mobility group protein HMG-I/HMG-Y isoform a	[K].EEEEGISQESSEEEQ.[-]		23	13.1	10.3	13.3333	9.5	12.9	13.8333	0.78626	1.01781	0.725191	0.984733	1.05598
NP_001299602.1	PCYT1A	5130	choline-phosphate cytidylyltransferase A	[K].TSPPCSPANLSR.[H]	NP_001299602.1 2xPhospho [S343(100); S347(100)]	31	569.267	568.467	559.033	505.633	540.2	556.733	0.998595	0.982024	0.888219	0.94894	0.977983
NP_620147.1	LEO1	123169	RNA polymerase-associated protein LEO1 isoform 1	[K].KLTSDEEGEPSGK.[R]	NP_620147.1 2xPhospho [T629(100); S630(100)]	4	102.6	101.967	107.567	116.933	115.9	121.033	0.993827	1.04841	1.1397	1.12963	1.17966
XP_016875199.1	DDX55	57696	ATP-dependent RNA helicase DDX55 isoform X1	[R].EEGSDIEDEDMEELLNDTR.[L]	XP_016875199.1 1xPhospho [S562(100)]	2	0	0	0	0	0	0	#DIV/0!	#DIV/0!	#DIV/0!	#DIV/0!	#DIV/0!
NP_003600.2	HIRIP3	8479	HIRA-interacting protein 3 isoform 1	[R].FNSESESGSEASSPDYFGPPAK.[N]	NP_003600.2 5xPhospho [S98(100); S100(99.9); S102(98.1); S104(99.9); S/Y]	111	3.16667	0.633333	1.46667	3	2.66667	3.03333	0.2	0.463158	0.947368	0.842105	0.957895
XP_011529011.1	SBF1	6305	myotubularin-related protein 5 isoform X1	[K].YNPPSWEHR.[G]	XP_011529011.1 1xPhospho [S1087(100)]	2	8.13333	12.7	10.8	8.36667	8.53333	7.86667	1.56148	1.32787	1.02869	1.04918	0.967213
XP_006717900.1	ABLIM1	3983	actin-binding LIM protein 1 isoform X4	[R].STSQGSINSPVYSR.[H]	XP_006717900.1 1xPhospho [S418(100)]	16	100.533	92.8667	89.3667	89.2333	89.1667	85.9333	0.92374	0.888926	0.887599	0.886936	0.854775
NP_001005291.1	SREBF1	6720	sterol regulatory element-binding protein 1 isoform a	[R].GSGSGGSGSDSEPDSPVFEDSK.[A]	NP_001005291.1 1xPhospho [S485(97.9)]	4	5.63333	6.26667	6.9	6.7	4.86667	6.76667	1.11243	1.22485	1.18935	0.863905	1.20118
NP_055792.1	ACIN1	22985	apoptotic chromatin condensation inducer in the nucleus isoform 1	[K].SSSISEEKGDSDDEKPR.[K]	NP_055792.1 1xPhospho [S216(100)]	4	58.3	49	40.7	53.9	44.0667	52.7333	0.84048	0.698113	0.924528	0.75586	0.904517
NP_001139019.1	RBM17	84991	splicing factor 45	[R].RPDPDSDEDEDYERER.[R]	NP_001139019.1 1xPhospho [S155(100)]	5	29.9667	29.5333	29.7667	32.8667	26.1333	25.4667	0.985539	0.993326	1.09677	0.87208	0.849833
NP_002346.1	M6PR	4074	cation-dependent mannose-6-phosphate receptor isoform 1 precursor	[R].GVGDDQLGEESEERDDHLLPM.[-]	NP_002346.1 1xPhospho [S267(100)]	2	7.93333	8.56667	6.93333	6.8	7.36667	7.6	1.07983	0.87395	0.857143	0.928571	0.957983
NP_066997.3	CCAR2	57805	cell cycle and apoptosis regulator protein 2 isoform 1	[R].SVASNQSEMEFSSLQDMPK.[E]	NP_066997.3 3xPhospho [S675(100); S678(100); S681(100)]	1	17.3667	14.6	14.7	15.5333	16.9333	19.3333	0.840691	0.846449	0.894434	0.975048	1.11324
NP_000335.1	SMN1	6606	survival motor neuron protein isoform d	[R].GTGQSDDSDIWDDTALIK.[A]	NP_000335.1 2xPhospho [T25(98.7); S28(98.7)]	4	37.8	34.3	41.9667	30.9333	45.5	29.6	0.907407	1.11023	0.818342	1.2037	0.783069
XP_011536103.1	BAZ2A	11176	bromodomain adjacent to zinc finger domain protein 2A isoform X1	[R].GRESPAAGPR.[Y]	XP_011536103.1 1xPhospho [S1777(100)]	8	150.5	164.2	141.467	141.667	117.8	135.4	1.09103	0.939978	0.941307	0.782724	0.899668
NP_001257383.1	WWP2	11060	NEDD4-like E3 ubiquitin-protein ligase WWP2 isoform WWP2-FL	[R].TTPATGEQSPGAR.[S]	NP_001257383.1 1xPhospho [S211(100)]	14	110.6	57.1333	58.3	46.6667	38.1	46.2	0.516576	0.527125	0.421941	0.344485	0.417722
XP_005274734.1	MAGEA4	4103	melanoma-associated antigen 4 isoform X1	[R].QPNEGSSSQEEEGPSTSPDAESLFR.[E]		3	0	0	0	0	0	0	#DIV/0!	#DIV/0!	#DIV/0!	#DIV/0!	#DIV/0!
NP_057417.3	SRRM2	23524	serine/arginine repetitive matrix protein 2	[R].SRTSPAPWK.[R]	NP_057417.3 2xPhospho [S1854(100); S1857(99.5)]	89	973.633	1007	1246.6	1238.97	1233.33	1325.5	1.03427	1.28036	1.27252	1.26673	1.3614
NP_079110.1	MCMBP	79892	mini-chromosome maintenance complex-binding protein isoform 1	[R].VSPSTSYTPSR.[H]	NP_079110.1 1xPhospho [S154(100)]	20	209.8	221.933	206.067	215.967	211.667	229.333	1.05783	0.982205	1.02939	1.0089	1.0931
XP_006717272.1	ZNF462	58499	zinc finger protein 462 isoform X1	[R].VSPVPLSGAAAGTEQK.[T]	XP_006717272.1 1xPhospho [S2233(100)]	4	36.1333	40.5333	34.1667	34.6	35.2	30.5667	1.12177	0.945572	0.957565	0.97417	0.845941
XP_024306499.1	GIT1	28964	ARF GTPase-activating protein GIT1 isoform X1	[R].SQSDLDDQHDYDSVASDEDTDQEPLR.[S]	XP_024306499.1 3xPhospho [S426(100); S429(100); T433(100)]	2	3.86667	3.8	1.93333	3	2.36667	3.13333	0.982759	0.5	0.775862	0.612069	0.810345
XP_005245072.1	PRRC2C	23215	protein PRRC2C isoform X1	[K].LPDLSPVENK.[E]	XP_005245072.1 1xPhospho [S2107(100)]	16	114.3	117.267	115.667	128.2	120.767	109.233	1.02596	1.01196	1.12161	1.05658	0.955672
XP_005271379.1	NEXN	91624	nexilin isoform X1	[K].EMLASDDEEDVSSK.[V]	XP_005271379.1 1xPhospho [S80(100)]	4	24.7333	26.5667	22.7667	26.5333	21.3	27	1.07412	0.920485	1.07278	0.861186	1.09164
NP_003619.2	PKP4	8502	plakophilin-4 isoform a	[R].AQSPSYVISTGVSPSR.[G]		4	33.2	30.5333	26.9	26.5667	26.6	22.7667	0.919679	0.810241	0.800201	0.801205	0.685743
NP_001163887.1	TJP2	9414	tight junction protein ZO-2 isoform 3	[R].SRSWEDSPER.[G]	NP_001163887.1 1xPhospho [S201(100)]	19	273.667	314.667	314.733	326.567	360.4	338.767	1.14982	1.15006	1.1933	1.31693	1.23788
XP_024305999.1	TNRC6A	27327	trinucleotide repeat-containing gene 6A protein isoform X1	[K].QNTAWDTETSPR.[G]		8	34.2667	37.6	36.2667	39.1	37.2333	31.9667	1.09728	1.05837	1.14105	1.08658	0.932879
NP_001246.2	CDC20	991	cell division cycle protein 20 homolog	[K].ENQPENSQTPTK.[K]	NP_001246.2 1xPhospho [T106(100)]	2	13.3	11.4333	14.4667	13.8	12	14.6	0.859649	1.08772	1.03759	0.902256	1.09774
NP_001025053.1	AHDC1	27245	AT-hook DNA-binding motif-containing protein 1	[K].ASPVAVGSSGAGADPSFQPVLSAR.[Q]	NP_001025053.1 1xPhospho [S896(100)]	2	11.3667	11.8	10.3333	11.2667	10.6667	9.16667	1.03812	0.909091	0.991202	0.938416	0.806452
NP_001333374.1	AHNAK	79026	neuroblast differentiation-associated protein AHNAK isoform 1	[R].LSSSSSNDSGNK.[V]	NP_001333374.1 1xPhospho [S5863(99.1)]	6	11.5	10.4667	13.0667	9.8	11.5333	11.3	0.910145	1.13623	0.852174	1.0029	0.982609
NP_689837.2	DCP2	167227	m7GpppN-mRNA hydrolase isoform 1	[R].RFGDSSDSDNGFSSTGSTPAKPTVEK.[L]	NP_689837.2 3xPhospho [S246(100); S247(100); S249(100)]	1	5.96667	7.43333	5.83333	5.36667	6.86667	7.8	1.24581	0.977654	0.899441	1.15084	1.30726
NP_001305773.1	SNW1	22938	SNW domain-containing protein 1 isoform 1	[R].GPPSPPAPVMHSPSRK.[M]	NP_001305773.1 2xPhospho [S224(100); S232(100)]	12	159.633	195.7	147.5	182.5	123.667	131.133	1.22593	0.923992	1.14324	0.774692	0.821466
NP_620137.2	FCHO2	115548	F-BAR domain only protein 2 isoform a	[R].NLSNEELTK.[S]	NP_620137.2 1xPhospho [S403(100)]	6	118.2	106	93.4	79.6333	93.1	94.0333	0.896785	0.790186	0.673717	0.787648	0.795544
NP_006017.1	H1FX	8971	histone H1x	[K].AGGSAALSPSK.[K]	NP_006017.1 1xPhospho [S31(100)]	8	155.133	158.667	142.967	163.1	131.2	143.3	1.02278	0.921573	1.05135	0.845724	0.923722
NP_002558.1	PEBP1	5037	phosphatidylethanolamine-binding protein 1	[K].NRPTSISWDGLDSGK.[L]		6	32.8667	32.8333	24.7	30.8333	24.6667	28.4	0.998986	0.751521	0.938134	0.750507	0.864097
NP_056988.3	EIF5B	9669	eukaryotic translation initiation factor 5B	[K].WDGSEEDEDNSKK.[I]	NP_056988.3 1xPhospho [S164(100)]	4	83.5	92.6667	72.9333	80.9667	66.8667	79.0333	1.10978	0.873453	0.969661	0.800798	0.946507
XP_006715930.1	ZNF800	168850	zinc finger protein 800 isoform X1	[K].ANASNSPEGNK.[T]	XP_006715930.1 1xPhospho [S647(100)]	11	56.3	47.8333	51.8667	50.1667	53.2	41.9	0.849615	0.921255	0.89106	0.944938	0.744227
XP_011527094.1	SLCO4A1	28231	solute carrier organic anion transporter family member 4A1 isoform X1	[R].ASPGTPLSPGSLR.[S]	XP_011527094.1 1xPhospho [S40(100)]	2	38.7333	23.1667	26.2667	18.7333	17.3333	16.3333	0.598107	0.678141	0.483649	0.447504	0.421687
NP_055535.2	SLK	9748	STE20-like serine/threonine-protein kinase isoform 1	[K].VDEDSAEDTQSNDGK.[E]	NP_055535.2 1xPhospho [S565(100)]	2	20.7667	20.1	21.5333	17.9	22.8333	20.8	0.967897	1.03692	0.861958	1.09952	1.00161
XP_024303908.1	SVIL	6840	supervillin isoform X3	[R].DSSFTEVPRSPK.[H]	XP_024303908.1 1xPhospho [S245(100)]	9	157.2	157.333	141.1	155.967	128.767	138.8	1.00085	0.897583	0.992154	0.819126	0.882952
NP_001290203.1	ACLY	47	ATP-citrate synthase isoform 3	[R].TASFSESR.[A]	NP_001290203.1 1xPhospho [S509(100)]	28	512.333	489.933	541.033	602.267	643.167	594.567	0.956278	1.05602	1.17554	1.25537	1.16051
NP_073568.2	NUCKS1	64710	nuclear ubiquitous casein and cyclin-dependent kinase substrate 1	[K].DDSHSAEDSEDEKEDHK.[N]	NP_073568.2 1xPhospho [S79(100)]	2	19.9333	19.2	18.9333	17.0667	15.9333	18.7333	0.963211	0.949833	0.856187	0.799331	0.939799
NP_057417.3	SRRM2	23524	serine/arginine repetitive matrix protein 2	[R].VPSPTPAPK.[E]	NP_057417.3 1xPhospho [S2581(100)]	6	95.3667	96.2	96.4667	88.8333	91.3	91.5667	1.00874	1.01153	0.931492	0.957358	0.960154
NP_057487.2	CWC15	51503	spliceosome-associated protein CWC15 homolog	[R].LDQIPAANLDADDPLTDEEDEDFEEESDDDDTAALLAELEK.[I]	NP_057487.2 2xPhospho [T110(99.9); S/T]	10	38.5667	40.0667	25.2	43.0333	27.2	32.9	1.03889	0.653414	1.11582	0.705272	0.853068
XP_024306618.1	ELAC2	60528	zinc phosphodiesterase ELAC protein 2 isoform X1	[R].LSPERSSDSESNENEPHLPHGVSQR.[R]	XP_024306618.1 3xPhospho [S208(100); S215(95.9); S]	1	11.3	11.7333	10.3667	8.63333	8.66667	9.43333	1.03835	0.917404	0.764012	0.766962	0.834808
NP_002287.2	LBR	3930	lamin-B receptor	[R].KGGSTSSSPSR.[R]	NP_002287.2 1xPhospho [S71(99.3)]	12	22.7667	22.3333	25.6333	26.3	24.7	29.7667	0.980966	1.12592	1.1552	1.08492	1.30747
NP_008982.1	FAF1	11124	FAS-associated factor 1	[R].RSSPAQTR.[E]	NP_008982.1 1xPhospho [S269(99.3)]	57	446.367	476	441.933	456.8	436.067	446.033	1.06639	0.990068	1.02337	0.976925	0.999253
XP_005245184.1	IFI16	3428	gamma-interferon-inducible protein 16 isoform X1	[K].VSEEQTQPPSPAGAGMSTAMGRSPSPK.[T]	XP_005245184.1 2xPhospho [S172(96.8); S/T]	2	8.63333	9.06667	10.4	8.96667	7.66667	7.26667	1.05019	1.20463	1.03861	0.888031	0.841699
NP_002408.3	MKI67	4288	proliferation marker protein Ki-67 isoform 1	[K].MTSLETKTSDTETEPSK.[T]		2	14.2667	17.5	16.4333	16.4333	12.2	13.2	1.22664	1.15187	1.15187	0.85514	0.925234
XP_024307077.1	TRIM28	10155	transcription intermediary factor 1-beta isoform X1	[R].SGEGEVSGLMR.[K]	XP_024307077.1 1xPhospho [S473(100)]	13	0	0	0	0	0	0	#DIV/0!	#DIV/0!	#DIV/0!	#DIV/0!	#DIV/0!
XP_011522859.1	GPATCH8	23131	G patch domain-containing protein 8 isoform X1	[R].SLPAEEGSSGK.[K]	XP_011522859.1 1xPhospho [S787(100)]	1	18.3	22.8	19.1667	16	13.4	13.3333	1.2459	1.04736	0.874317	0.73224	0.728597
NP_056474.2	RSL1D1	26156	ribosomal L1 domain-containing protein 1	[K].ATNESEDEIPQLVPIGK.[K]	NP_056474.2 1xPhospho [S361(98.8)]	34	339.567	361.8	340.967	415.467	341.933	364.1	1.06548	1.00412	1.22352	1.00697	1.07225
NP_115751.3	AKT1S1	84335	proline-rich AKT1 substrate 1 isoform a	[R].TEARSSDEENGPPSSPDLDR.[I]		14	26.7333	28.8667	30	27.4333	27.6667	24.3	1.0798	1.12219	1.02618	1.03491	0.908978
NP_203754.2	TNKS1BP1	85456	182 kDa tankyrase-1-binding protein	[R].TEAQDLCRASPEPPGPESSSR.[W]	NP_203754.2 1xPhospho [S672(100)]	7	60.2667	77.1667	62.4333	64.0333	64.1333	67.3	1.28042	1.03595	1.0625	1.06416	1.1167
NP_004406.2	DSP	1832	desmoplakin isoform I	[K].GGGGYTCQSGSGWDEFTK.[H]	NP_004406.2 1xPhospho [T173(100)]	18	148.767	149.333	107.967	124.067	94	104.6	1.00381	0.725745	0.833968	0.631862	0.703114
NP_056474.2	RSL1D1	26156	ribosomal L1 domain-containing protein 1	[K].AAESETPGKSPEK.[K]	NP_056474.2 1xPhospho [S427(100)]	11	149.733	175.433	149.633	188.5	130.833	192.3	1.17164	0.999332	1.2589	0.873776	1.28428
NP_001960.2	EIF5	1983	eukaryotic translation initiation factor 5	[K].EAEEESSGGEEEDEDENIEVVYSK.[A]	NP_001960.2 2xPhospho [S389(100); S390(100)]	19	180.867	202.167	147.267	193.9	141.9	183.067	1.11777	0.814228	1.07206	0.784556	1.01216
NP_057417.3	SRRM2	23524	serine/arginine repetitive matrix protein 2	[R].SSSSPPPK.[Q]	NP_057417.3 2xPhospho [S818(100); S820(100)]	83	944.4	871.467	964.167	912.667	947.2	959.9	0.922773	1.02093	0.966398	1.00296	1.01641
NP_001073027.1	HNRNPUL2	221092	heterogeneous nuclear ribonucleoprotein U-like protein 2	[K].AAEEQGDDQDSEKSKPAGSDGER.[R]	NP_001073027.1 1xPhospho [S185(100)]	6	49.9667	51.7333	44.6667	47.0333	45.6667	41.0333	1.03536	0.893929	0.941294	0.913943	0.821214
XP_011541005.1	PHLDB1	23187	pleckstrin homology-like domain family B member 1 isoform X1	[R].TRSPSPTLGESLAPHK.[G]	XP_011541005.1 2xPhospho [T562(100); S564(100)]	2	16	14.6	17.5333	17.1	14.5333	16.3667	0.9125	1.09583	1.06875	0.908333	1.02292
NP_057417.3	SRRM2	23524	serine/arginine repetitive matrix protein 2	[R].SPGMLEPLGSSR.[T]	NP_057417.3 1xPhospho [S2132(100)]	5	0	0	0	0	0	0	#DIV/0!	#DIV/0!	#DIV/0!	#DIV/0!	#DIV/0!
NP_001281074.1	SSB	6741	lupus La protein	[K].TKFASDDEHDEHDENGATGPVK.[R]		3	7.7	8.93333	6.9	9.6	6.03333	9.23333	1.16017	0.896104	1.24675	0.78355	1.19913
XP_011523086.1	KRT15	3866	keratin, type I cytoskeletal 15 isoform X1	[R].GGSLLAGGGGFGGGSLSGGGGSR.[S]	XP_011523086.1 1xPhospho [S34(99.9)]	2	0	0	0	0	0	0	#DIV/0!	#DIV/0!	#DIV/0!	#DIV/0!	#DIV/0!
XP_005253650.1	CLIP1	6249	CAP-Gly domain-containing linker protein 1 isoform X1	[R].ATSPLCTSTASMVSSSPSTPSNIPQKPSQPAAK.[E]	XP_005253650.1 1xPhospho [T146(97.7)]	10	12.8667	16.3667	14.6667	12.5667	16	19.1333	1.27202	1.1399	0.976684	1.24352	1.48705
NP_001333374.1	AHNAK	79026	neuroblast differentiation-associated protein AHNAK isoform 1	[K].SRLSSSSSNDSGNK.[V]	NP_001333374.1 2xPhospho [S5863(98.2); S5865(98.2)]	7	56.1	41.3667	37.4	40.1	39.6	36.8333	0.737374	0.666667	0.714795	0.705882	0.656566
XP_011514379.1	HIPK2	28996	homeodomain-interacting protein kinase 2 isoform X1	[K].AVCSTYLQSR.[Y]	XP_011514379.1 1xPhospho [Y540(99.3)]	3	38.6333	38.2	38.3333	36.7667	30.0667	43.5667	0.988783	0.992235	0.951682	0.778257	1.1277
NP_006187.2	PCBP1	5093	poly(rC)-binding protein 1	[R].VMTIPYQPMPASSPVICAGGQDR.[C]	NP_006187.2 1xPhospho [S190(98.1)]	2	7.3	6.33333	5.56667	9	6.33333	6.03333	0.86758	0.762557	1.23288	0.86758	0.826484
NP_004699.1	PDCD5	9141	programmed cell death protein 5	[K].VMDSDEDDDY.[-]	NP_004699.1 1xPhospho [S119(100)]	24	232.6	225.567	221.167	223.833	217.933	216.633	0.969762	0.950846	0.96231	0.936945	0.931356
NP_991403.1	LSR	51599	lipolysis-stimulated lipoprotein receptor isoform 2	[R].SRDDLYDQDDSR.[D]	NP_991403.1 1xPhospho [S530(100)]	12	0	0	0	0	0	0	#DIV/0!	#DIV/0!	#DIV/0!	#DIV/0!	#DIV/0!
NP_073568.2	NUCKS1	64710	nuclear ubiquitous casein and cyclin-dependent kinase substrate 1	[K].EEDEEPESPPEKK.[T]	NP_073568.2 1xPhospho [S214(100)]	8	112.567	96.5	99.4667	103.067	100.1	116.967	0.85727	0.883625	0.915606	0.889251	1.03909
NP_002087.2	GTF2F1	2962	general transcription factor IIF subunit 1	[R].GNSRPGTPSAEGGSTSSTLR.[A]	NP_002087.2 2xPhospho [S385(100); T389(100)]	1	0	0	0	0	0	0	#DIV/0!	#DIV/0!	#DIV/0!	#DIV/0!	#DIV/0!
NP_006582.1	POLD3	10714	DNA polymerase delta subunit 3 isoform 1	[R].VALSDDETKETENMR.[K]	NP_006582.1 1xPhospho [S307(100)]	10	180.6	180.133	202.6	201.833	207.2	195.733	0.997416	1.12182	1.11757	1.14729	1.08379
NP_001078932.1	CTNND1	1500	catenin delta-1 isoform 3ABC	[R].GSLASLDSLR.[K]	NP_001078932.1 3xPhospho [S245(100); S248(100); S251(100)]	14	160.7	162.367	140.567	155.567	153.1	150.333	1.01037	0.874715	0.968056	0.952707	0.935491
XP_016874923.1	PPHLN1	51535	periphilin-1 isoform X1	[R].DTSPSSGSAVSSSK.[V]	XP_016874923.1 1xPhospho [S212(99.2)]	11	51.6	47.3667	45.6	48.4	50.3	47.9667	0.917959	0.883721	0.937984	0.974806	0.929587
NP_060404.4	PHIP	55023	PH-interacting protein	[R].TAFYNEDDSEEEQR.[Q]	NP_060404.4 1xPhospho [S1783(100)]	3	0	0	0	0	0	0	#DIV/0!	#DIV/0!	#DIV/0!	#DIV/0!	#DIV/0!
NP_036363.2	PRDM2	7799	PR domain zinc finger protein 2 isoform a	[R].TSSPPSSPQHSPALR.[D]	NP_036363.2 2xPhospho [S742(100); S743(100)]	18	78.1667	72.2	71	69.4333	64.7333	64.9333	0.923667	0.908316	0.888273	0.828145	0.830704
NP_057417.3	SRRM2	23524	serine/arginine repetitive matrix protein 2	[R].GRSECDSSPEPK.[A]	NP_057417.3 2xPhospho [S1478(100); S1483(99)]	6	86	89.5	91.8	84.9	88.1	90.3	1.0407	1.06744	0.987209	1.02442	1.05
XP_006717900.1	ABLIM1	3983	actin-binding LIM protein 1 isoform X4	[R].TLSPTPSAEGYQDVR.[D]	XP_006717900.1 2xPhospho [S399(100); S403(100)]	4	16.1667	16.5667	16.0667	17.0333	12.9667	14.4333	1.02474	0.993814	1.05361	0.802062	0.892784
NP_004629.3	PRRC2A	7916	protein PRRC2A	[R].SDSGGSSSEPFDR.[H]	NP_004629.3 1xPhospho [S761(100)]	12	166.1	137.7	145	140.4	168.2	163.1	0.829019	0.872968	0.845274	1.01264	0.981939
XP_005268461.1	LARP1	23367	la-related protein 1 isoform X1	[K].ETESAPGSPR.[A]	XP_005268461.1 1xPhospho [S521(100)]	34	336.233	396.233	409.167	366.633	422.267	448.967	1.17845	1.21691	1.09041	1.25587	1.33528
NP_001269534.1	PTGES3	10728	prostaglandin E synthase 3 isoform f	[K].DSQDSDDEKMPDLE.[-]	NP_001269534.1 2xPhospho [S97(100); S100(100)]	1	11.3333	11.2	10.4667	11.0333	11.2333	12.2	0.988235	0.923529	0.973529	0.991176	1.07647
XP_011511565.1	GMPS	8833	GMP synthase	[K].TLNMTTSPEEK.[R]	XP_011511565.1 1xPhospho [S338(100)]	3	59.7333	62.5333	54.2333	59.0667	55.9	61.4667	1.04688	0.907924	0.988839	0.935826	1.02902
XP_016855505.1	SRRM1	10250	serine/arginine repetitive matrix protein 1 isoform X7	[R].SVSGSPEPAAK.[K]	XP_016855505.1 2xPhospho [S793(100); S795(100)]	29	252.367	252.867	228.367	210.433	227.867	267.333	1.00198	0.9049	0.83384	0.902919	1.05931
NP_001317217.1	SMARCC2	6601	SWI/SNF complex subunit SMARCC2 isoform d	[R].SPSPSPTPEAK.[K]	NP_001317217.1 2xPhospho [S302(100); S304(100)]	10	87.0667	85.3	80.3667	84.2667	85.0667	84.9	0.979709	0.923047	0.967841	0.977029	0.975115
NP_055271.2	PDCD4	27250	programmed cell death protein 4 isoform 1	[R].FVSEGDGGR.[L]	NP_055271.2 1xPhospho [S457(100)]	2	25.3667	23.3	23.0333	23	18	16.6667	0.918528	0.908016	0.906702	0.709593	0.65703
NP_000485.3	COL17A1	1308	collagen alpha-1(XVII) chain	[K].TASLGGGSR.[L]	NP_000485.3 1xPhospho [S45(100)]	8	150.833	125.3	127.433	101.433	106	101.1	0.830718	0.844862	0.672486	0.702762	0.670276
NP_001273588.1	TBC1D4	9882	TBC1 domain family member 4 isoform 3	[KR].DYSPGDSPPGTPPASPPSSAWQTFPEEDSDSPQFR.[R]	NP_001273588.1 3xPhospho [S609(99.6); T613(99.9); S617(85.3)]	2	3.1	4.26667	3.1	2.63333	2.46667	2.03333	1.37634	1	0.849462	0.795699	0.655914
NP_037377.1	VPS4A	27183	vacuolar protein sorting-associated protein 4A	[K].GSDSDSEGDNPEK.[K]	NP_037377.1 2xPhospho [S97(98.8); S99(100)]	5	22.4	21.4	19.2	21.1333	23.3333	23.6667	0.955357	0.857143	0.943452	1.04167	1.05655
NP_055829.2	RBM34	23029	RNA-binding protein 34 isoform 1	[R].SVQEGENPDDGVR.[G]	NP_055829.2 1xPhospho [S14(100)]	5	0	0	0	0	0	0	#DIV/0!	#DIV/0!	#DIV/0!	#DIV/0!	#DIV/0!
NP_009149.2	RNF139	11236	E3 ubiquitin-protein ligase RNF139	[R].EAAAESDRELNEDDSTDCDDDVQR.[E]	NP_009149.2 3xPhospho [S625(100); S634(100); T635(100)]	1	3.46667	1.66667	2.03333	2.86667	2.33333	3.63333	0.480769	0.586538	0.826923	0.673077	1.04808
NP_009207.2	CBX3	11335	chromobox protein homolog 3	[K].SLSDSESDDSK.[S]	NP_009207.2 3xPhospho [S95(100); S97(100); S99(100)]	18	249.233	228.567	254.267	232.867	246.233	246.6	0.917079	1.0202	0.934332	0.987963	0.989434
NP_057417.3	SRRM2	23524	serine/arginine repetitive matrix protein 2	[R].DRSGSSQSTSR.[R]	NP_057417.3 3xPhospho [S1791(100); S1793(100); S1794(100)]	22	85.6	101.467	98.4667	101.1	101.6	110.367	1.18536	1.15031	1.18107	1.18692	1.28933
NP_004870.3	EI24	9538	etoposide-induced protein 2.4 homolog isoform 1	[K].FPSPHPSPAK.[L]	NP_004870.3 2xPhospho [S326(100); S330(100)]	15	305.933	288.333	278.9	272.267	252.5	235.6	0.942471	0.911637	0.889954	0.825343	0.770102
XP_011534927.1	PLEKHG3	26030	pleckstrin homology domain-containing family G member 3 isoform X1	[K].GPLPSPTAGLEESSGQGPSSPVALLGQVQDFQQSAECQPK.[E]	XP_011534927.1 2xPhospho [S1276(100); S1305(99.7)]	1	3.5	2.7	4.26667	4.3	4.5	5.1	0.771429	1.21905	1.22857	1.28571	1.45714
NP_003012.1	SGTA	6449	small glutamine-rich tetratricopeptide repeat-containing protein alpha	[R].SPARTPPSEEDSAEAER.[L]	NP_003012.1 1xPhospho [T81(100)]	6	24.9667	25.7667	30.5667	26.9667	24.6667	24.6	1.03204	1.2243	1.08011	0.987984	0.985314
NP_001020471.2	RAB12	201475	ras-related protein Rab-12	[R].AGGGGGLGAGSPALSGGQGR.[R]	NP_001020471.2 1xPhospho [S21(100)]	1	0	0	0	0	0	0	#DIV/0!	#DIV/0!	#DIV/0!	#DIV/0!	#DIV/0!
XP_005245715.1	UBAP2L	9898	ubiquitin-associated protein 2-like isoform X1	[R].YPSSISSSPQK.[D]	XP_005245715.1 1xPhospho [S620(100)]	33	440.567	413.1	444.133	415.867	427.167	411.033	0.937656	1.0081	0.943936	0.969585	0.932965
NP_001333374.1	AHNAK	79026	neuroblast differentiation-associated protein AHNAK isoform 1	[K].VSMPDVELNLKSPK.[V]	NP_001333374.1 1xPhospho [S3426(100)]	1	13.7667	8.3	9.63333	8.9	7.53333	6.66667	0.602906	0.699758	0.646489	0.547215	0.484262
XP_005256923.1	NCOR1	9611	nuclear receptor corepressor 1 isoform X1	[R].VSPENLVDK.[S]	XP_005256923.1 1xPhospho [S2204(100)]	4	76.5667	74.4333	75.5333	75	69.3	73.3667	0.972138	0.986504	0.979539	0.905094	0.958206
XP_016866497.1	CARMIL1	55604	F-actin-uncapping protein LRRC16A isoform X1	[R].TASRPDDIPDSPSSPK.[V]		4	56.9333	47.2333	43.3333	39.7	40.8	35.1	0.829625	0.761124	0.697307	0.716628	0.616511
NP_001278910.1	PTPRK	5796	receptor-type tyrosine-protein phosphatase kappa isoform c precursor	[R].YLCEGTESPYQTGQLHPAIR.[V]	NP_001278910.1 1xPhospho [S873(98)]	2	7.8	5.53333	4.86667	5.6	5.03333	4.26667	0.709402	0.623932	0.717949	0.645299	0.547009
NP_002573.1	PARN	5073	poly(A)-specific ribonuclease PARN isoform 1	[K].ELSPAGSISKNSPATLFEVPDTW.[-]	NP_002573.1 3xPhospho [S619(100); S623(99.9); S628(100)]	6	2.1	1.56667	2.23333	1.56667	2.03333	2.13333	0.746032	1.06349	0.746032	0.968254	1.01587
NP_001511.2	GTF3C1	2975	general transcription factor 3C polypeptide 1 isoform 1	[K].TSQPPVPQGEAEEDSQGK.[E]	NP_001511.2 1xPhospho [S739(100)]	2	9.7	8.46667	11.8667	9.13333	8.36667	8.36667	0.872852	1.22337	0.941581	0.862543	0.862543
NP_004485.1	HDGF	3068	hepatoma-derived growth factor isoform a	[R].AGDLLEDSPKRPK.[E]	NP_004485.1 1xPhospho [S165(100)]	21	412.433	503.433	453.6	513.333	430	429.2	1.22064	1.09981	1.24465	1.04259	1.04065
NP_006451.1	HEXIM1	10614	protein HEXIM1	[K].SDDTSDDDFMEEGGEEDGGSDGMGGDGSEFLQR.[D]	NP_006451.1 3xPhospho [T236(99.7); S237(99.7); S252(100)]	2	0	0	0	0	0	0	#DIV/0!	#DIV/0!	#DIV/0!	#DIV/0!	#DIV/0!
NP_005535.1	IRS1	3667	insulin receptor substrate 1	[R].THSAGTSPTITHQK.[T]	NP_005535.1 2xPhospho [S527(100); T/S]	10	118.667	117.267	121.533	118	119	120.2	0.988202	1.02416	0.994382	1.00281	1.01292
NP_006297.2	SMC1A	8243	structural maintenance of chromosomes protein 1A isoform 1	[R].MEEESQSQGR.[D]	NP_006297.2 1xPhospho [S360(99.2)]	8	45.0667	37.4667	41.7667	34.0667	39.2667	37.6333	0.831361	0.926775	0.755917	0.871302	0.835059
XP_011520324.1	SLTM	79811	SAFB-like transcription modulator isoform X1	[R].ISSKSPGHMVILDQTK.[G]	XP_011520324.1 2xPhospho [S695(98.8); S/T]	4	13.2667	12.9333	15.4667	13.3667	12.6667	15.5667	0.974874	1.16583	1.00754	0.954774	1.17337
NP_002087.2	GTF2F1	2962	general transcription factor IIF subunit 1	[R].KDSSEESDSSEESDIDSEASSALFMAK.[K]	NP_002087.2 6xPhospho [S341(100); S342(100); S345(100); S347(100); S348(100); S351(100)]	89	21.6667	25.3333	21.5333	25.4333	22.9333	21.1667	1.16923	0.993846	1.17385	1.05846	0.976923
NP_057417.3	SRRM2	23524	serine/arginine repetitive matrix protein 2	[R].RSPSVSSPEPAEK.[S]	NP_057417.3 3xPhospho [S1727(100); S1729(100); S1731(98.7)]	9	93.2	90.8	87.5667	96.7333	89.8667	89.1	0.974249	0.939557	1.03791	0.964235	0.956009
XP_005266355.1	PDS5B	23047	sister chromatid cohesion protein PDS5 homolog B isoform X1	[R].LDSSEMDHSENEDYTMSSPLPGK.[K]	XP_005266355.1 2xPhospho [S1176(99.9); S1177(97)]	5	39	41.8	45.4667	50.3667	43.1333	36.7667	1.07179	1.16581	1.29145	1.10598	0.942735
NP_078772.1	IRF2BPL	64207	interferon regulatory factor 2-binding protein-like	[R].KASPEPPDSAEGALK.[L]	NP_078772.1 1xPhospho [S547(100)]	4	40.0667	37.7	40.1	33.4333	33.8667	42.6	0.940932	1.00083	0.834443	0.845258	1.06323
NP_001058.2	TOP2A	7153	DNA topoisomerase 2-alpha	[K].RKPSTSDDSDSNFEK.[I]	NP_001058.2 4xPhospho [S1469(100); T1470(100); S1471(100); S1474(100)]	10	96.3333	104.933	95.8	101.133	98.0667	95.5	1.08927	0.994464	1.04983	1.01799	0.991349
NP_005564.1; NP_116126.3	LMNB1	4001	lamin-B1 isoform 1;LMNB2	[K].LSPSPSSR.[V]	NP_005564.1 1xPhospho [S393(100)]; NP_116126.3 1xPhospho [S407(100)]	41	653.6	685.9	709.2	728.8	706.6	670.567	1.04942	1.08507	1.11506	1.08109	1.02596
NP_001028721.1	BABAM1	29086	BRISC and BRCA1-A complex member 1 isoform 1	[-].MEVAEPSSPTEEEEEEEEHSAEPRPR.[T]	NP_001028721.1 1xAcetyl [N-Term]	14	0	0	0	0	0	0	#DIV/0!	#DIV/0!	#DIV/0!	#DIV/0!	#DIV/0!
NP_001107018.1	LIMA1	51474	LIM domain and actin-binding protein 1 isoform 1	[K].QQSPQEPK.[S]	NP_001107018.1 1xPhospho [S699(100)]	59	1254.9	1328.33	1457.43	1654.9	1534.17	1538.3	1.05852	1.16139	1.31875	1.22254	1.22583
XP_005256612.1	FLII	2314	protein flightless-1 homolog isoform X1	[R].KDSAQDDQAK.[Q]	XP_005256612.1 1xPhospho [S436(100)]	18	89.4667	92.1	82.4	87.7	97.9333	89.3	1.02943	0.921013	0.980253	1.09463	0.998137
NP_733821.1	LMNA	4000	lamin isoform A	[R].LSPSPTSQR.[S]	NP_733821.1 2xPhospho [S390(100); S392(100)]	39	519.967	441.967	498.433	391.3	452.467	414.4	0.84999	0.958587	0.752548	0.870184	0.796974
XP_006710535.1	KDM1A	23028	lysine-specific histone demethylase 1A isoform X3	[R].QATPGVPAQQSPSM.[-]	XP_006710535.1 1xPhospho [S855(100)]	11	64.2333	67.4667	67.7	62.1667	62.3	62.4	1.05034	1.05397	0.967826	0.969901	0.971458
NP_150093.1	PURB	5814	transcriptional activator protein Pur-beta	[R].RGGGSGGGEESEGEEVDED.[-]	NP_150093.1 1xPhospho [S304(100)]	19	0	0	0	0	0	0	#DIV/0!	#DIV/0!	#DIV/0!	#DIV/0!	#DIV/0!
XP_006718549.1	EHBP1L1	254102	EH domain-binding protein 1-like protein 1 isoform X1	[R].RPSVNGEPGSVPPPR.[A]	XP_006718549.1 1xPhospho [S1269(100)]	2	27.3	23.1667	26.8667	21.8667	26.3	22.4667	0.848596	0.984127	0.800977	0.96337	0.822955
XP_006715930.1	ZNF800	168850	zinc finger protein 800 isoform X1	[K].HDGTSNSPSK.[K]		2	17.9333	22.7333	22.6333	20.7	19.3667	17.6333	1.26766	1.26208	1.15428	1.07993	0.983271
XP_024307077.1	TRIM28	10155	transcription intermediary factor 1-beta isoform X1	[R].LASPSGSTSSGLEVVAPEGTSAPGGGPGTLDDSATICR.[V]		6	0	0	0	0	0	0	#DIV/0!	#DIV/0!	#DIV/0!	#DIV/0!	#DIV/0!
XP_011526907.1	LSM14B	149986	protein LSM14 homolog B isoform X1	[K].LVSPPASAAASSPSSSPSPQPVSELDLSSEPQQLTAK.[G]	XP_011526907.1 5xPhospho [S]	11	0	0	0	0	0	0	#DIV/0!	#DIV/0!	#DIV/0!	#DIV/0!	#DIV/0!
NP_689759.2	SRFBP1	153443	serum response factor-binding protein 1	[K].QSSMSEDSDSGDDFFIGK.[V]	NP_689759.2 4xPhospho [S274(97.1); S276(100); S279(100); S281(100)]	9	9.93333	13.2667	10.0333	11.2667	10.2667	12.7333	1.33557	1.01007	1.13423	1.03356	1.28188
NP_689929.2	PATL1	219988	protein PAT1 homolog 1	[R].RSTSPIIGSPPVR.[A]	NP_689929.2 2xPhospho [S177(100); S179(100)]	5	54.6667	61.5333	54.9667	46.1333	44.3667	47.2	1.12561	1.00549	0.843902	0.811585	0.863415
NP_006779.1	RALBP1	10928	ralA-binding protein 1	[K].RTEGYAAFQEDSSGDEAESPSK.[M]	NP_006779.1 2xPhospho [S92(100); S93(100)]	2	18.4333	19.3333	17.1	20.3667	15.8333	17.4333	1.04882	0.927667	1.10488	0.858951	0.94575
XP_005268563.1; XP_005268559.1	TCOF1	6949	treacle protein isoform X5;TCOF1	[R].KLSGDQPAAR.[T]	XP_005268563.1 1xPhospho [S1350(100)]; XP_005268559.1 1xPhospho [S1388(100)]	13	371.167	414.167	539.233	579.733	529.367	562.933	1.11585	1.45281	1.56192	1.42622	1.51666
XP_005268563.1; XP_005268559.1	TCOF1	6949	treacle protein isoform X5;TCOF1	[R].KLSGDQPAAR.[T]	XP_005268563.1 1xPhospho [S1350(100)]; XP_005268559.1 1xPhospho [S1388(100)]	8	0	0	0	0	0	0	#DIV/0!	#DIV/0!	#DIV/0!	#DIV/0!	#DIV/0!
NP_001014831.1	PAK4	10298	serine/threonine-protein kinase PAK 4 isoform 1	[R].RDSPPPPAR.[A]	NP_001014831.1 1xPhospho [S104(100)]	41	662.4	725.6	666.267	640.867	687.467	668.767	1.09541	1.00584	0.967492	1.03784	1.00961
XP_016882323.1	NFIC	4782	nuclear factor 1 C-type isoform X1	[R].HKSGSMEEDVDTSPGGDYYTSPSSPTSSSR.[N]	XP_016882323.1 3xPhospho [S284(97.3); T293(97.3); S/Y/T]	1	3.43333	4.2	4	4.56667	3.36667	2.96667	1.2233	1.16505	1.3301	0.980583	0.864078
NP_077003.1	CCDC86	79080	coiled-coil domain-containing protein 86	[R].KGSSSQAPASK.[K]	NP_077003.1 1xPhospho [S217(100)]	3	75.4	65.5	90.0333	63.5667	61.7333	35.2667	0.8687	1.19408	0.843059	0.818744	0.467728
NP_057417.3	SRRM2	23524	serine/arginine repetitive matrix protein 2	[R].HSLSGSSPGMK.[D]		3	30.1	30.8	26.2667	25.1333	28.7	28.7	1.02326	0.872647	0.834994	0.953488	0.953488
XP_011542830.1	PCM1	5108	pericentriolar material 1 protein isoform X1	[R].KASAQASLASK.[D]	XP_011542830.1 1xPhospho [S1386(100)]	1	19.7667	23.7667	20.8	21.0667	21.9333	18.2667	1.20236	1.05228	1.06577	1.10961	0.924115
NP_003891.1	SQSTM1	8878	sequestosome-1 isoform 1	[R].LTPVSPESSSTEEK.[S]	NP_003891.1 3xPhospho [S272(98.6); S275(98.6); S277(98.5)]	15	200.933	199.333	189.733	207.367	206.033	203.033	0.992037	0.94426	1.03202	1.02538	1.01045
NP_001156752.1	HTATSF1	27336	HIV Tat-specific factor 1	[R].RSDSVSASER.[A]	NP_001156752.1 1xPhospho [S387(100)]	5	62.9667	58.5333	54.6333	58.0333	57.7667	51.1333	0.929592	0.867655	0.921652	0.917417	0.81207
XP_005269705.1	ZSWIM8	23053	zinc finger SWIM domain-containing protein 8 isoform X1	[R].RLSAEGGDK.[A]	XP_005269705.1 1xPhospho [S567(100)]	7	148.6	180.233	171.3	171.733	169.433	173.3	1.21288	1.15276	1.15568	1.1402	1.16622
NP_006566.2	MAP4K5	11183	mitogen-activated protein kinase kinase kinase kinase 5	[R].ISSYPEDNFPDEEK.[A]	NP_006566.2 1xPhospho [S400(99.1)]	5	16.6667	14.5	12.6	14.0333	13.9667	14.2667	0.87	0.756	0.842	0.838	0.856
XP_006712039.1	FOSL2	2355	fos-related antigen 2 isoform X1	[R].DEQLSPEEEEK.[R]	XP_006712039.1 1xPhospho [S120(100)]	5	59.6667	53.7	52.4667	52.3667	48.3	46.7333	0.9	0.87933	0.877654	0.809497	0.78324
XP_006711275.1	PLEKHA6	22874	pleckstrin homology domain-containing family A member 6 isoform X10	[R].TKSPTDDEVTPSAVVR.[R]	XP_006711275.1 1xPhospho [S1029(98.8)]	2	21.8333	24.4333	23.0333	23.0667	20.1333	20.9667	1.11908	1.05496	1.05649	0.922137	0.960305
NP_057300.2	DBR1	51163	lariat debranching enzyme	[K].RLSDEHEPEQR.[K]	NP_057300.2 1xPhospho [S514(100)]	13	118.633	113.9	114.733	113.933	110.567	107.867	0.960101	0.967126	0.960382	0.932003	0.909244
NP_067038.1	RPRD1B	58490	regulation of nuclear pre-mRNA domain-containing protein 1B	[R].TFQQIQEEEDDDYPGSYSPQDPSAGPLLTEELIK.[A]		21	32.7333	34.4667	22.3	35.3667	22.2667	33.5	1.05295	0.681263	1.08045	0.680244	1.02342
NP_079100.2	ZC3H14	79882	zinc finger CCCH domain-containing protein 14 isoform 1	[R].DLVQPDKPASPK.[F]	NP_079100.2 1xPhospho [S515(100)]	10	166.467	177.067	171.667	173.733	155.333	146.833	1.06368	1.03124	1.04365	0.93312	0.882058
NP_004765.2	MED1	5469	mediator of RNA polymerase II transcription subunit 1	[K].NSSQSGGKPGSSPITK.[H]	NP_004765.2 1xPhospho [S1156(98.4)]	16	105.333	90.7667	95.4	101.5	89.6667	91.2667	0.861709	0.905696	0.963608	0.851266	0.866456
NP_037434.1	EEF2K	29904	eukaryotic elongation factor 2 kinase	[R].LEGVDGGQSPR.[A]	NP_037434.1 1xPhospho [S18(100)]	14	248.067	232.033	236.267	221.133	220.967	189.067	0.935367	0.952432	0.891427	0.890755	0.762161
XP_005253288.1	CD44	960	CD44 antigen isoform X1	[K].SQEMVHLVNK.[E]	XP_005253288.1 1xPhospho [S707(100)]	2	87.6	70.2	65.2667	53.9	69.9	78.7333	0.80137	0.745053	0.615297	0.797945	0.898782
NP_064520.2	WRNIP1	56897	ATPase WRNIP1 isoform 1	[R].ESYDAPPTPSGAR.[L]	NP_064520.2 1xPhospho [T116(99.1)]	4	24.0667	16.7	19.3333	16.8	17.9333	21.6667	0.693906	0.803324	0.698061	0.745152	0.900277
NP_001131024.1	LRRFIP1	9208	leucine-rich repeat flightless-interacting protein 1 isoform 3	[K].IDGATQSSPAEPK.[S]	NP_001131024.1 1xPhospho [S714(100)]	17	92.8333	89.3	76.4333	93.5	77.7667	86.7	0.961939	0.823339	1.00718	0.837702	0.933932
NP_001128567.1	FNDC3B	64778	fibronectin type III domain-containing protein 3B	[R].LNSPPSSIYK.[S]	NP_001128567.1 1xPhospho [S208(100)]	2	11.7333	11.2333	13.3	12.6667	11.2	12.2	0.957386	1.13352	1.07955	0.954545	1.03977
NP_006636.2	STARD10	10809	START domain-containing protein 10	[R].MGGAGGEGSDDDTSLT.[-]	NP_006636.2 1xPhospho [S284(100)]	2	7.83333	7.9	5.93333	6.96667	9.1	7.36667	1.00851	0.757447	0.889362	1.1617	0.940426
NP_060621.3	RIF1	55183	telomere-associated protein RIF1 isoform 1	[R].DSFDNCSLGESSK.[I]	NP_060621.3 1xPhospho [S1688(100)]	2	35.3333	43.5	46.5667	47.8333	48.5667	40.9333	1.23113	1.31792	1.35377	1.37453	1.15849
NP_060378.1	ZNF446	55663	zinc finger protein 446 isoform 1	[K].TEEPLGSPHPSGTVESPGEGPQDTR.[I]	NP_060378.1 1xPhospho [S137(100)]	4	9.46667	7.56667	7.03333	6	7.6	7.03333	0.799296	0.742958	0.633803	0.802817	0.742958
NP_001002800.1	SMC4	10051	structural maintenance of chromosomes protein 4 isoform 1	[R].EEGPPPPSPDGASSDAEPEPPSGR.[T]		15	0	0	0	0	0	0	#DIV/0!	#DIV/0!	#DIV/0!	#DIV/0!	#DIV/0!
NP_004492.2; NP_114032.2	HNRNPU	3192	heterogeneous nuclear ribonucleoprotein U isoform b;HNRNPU	[M].SSSPVNVK.[K]	NP_004492.2 1xAcetyl [N-Term]; 2xPhospho [S3(98.9); S4(100)]; NP_114032.2 1xAcetyl [N-Term]; 2xPhospho [S3(98.9); S4(100)]	15	157.2	174.2	158.833	152.367	151.733	140.6	1.10814	1.01039	0.969254	0.965225	0.894402
NP_057615.3	KLF3	51274	Krueppel-like factor 3	[R].RASPGLSMPSSSPPIK.[K]	NP_057615.3 2xPhospho [S92(100); S96(100)]	3	13.4667	11.7667	10	9.1	8.13333	8.76667	0.873762	0.742574	0.675743	0.60396	0.65099
NP_000988.1	RPL37	6167	60S ribosomal protein L37	[R].AAVAASSSS.[-]	NP_000988.1 1xPhospho [S96(99.6)]	16	146.267	143	147.6	136.1	146.2	146	0.977666	1.00912	0.930492	0.999544	0.998177
NP_004584.1	TRA2B	6434	transformer-2 protein homolog beta isoform 1	[R].SGSAHGSGK.[S]	NP_004584.1 1xPhospho [S22(100)]	53	1310.8	1307.93	1557.87	1381.7	1738.87	1417.5	0.997813	1.18849	1.05409	1.32657	1.0814
XP_005272372.1	HSF1	3297	heat shock factor protein 1 isoform X1	[R].VKEEPPSPPQSPR.[V]	XP_005272372.1 2xPhospho [S303(100); S307(100)]	18	270.3	237.967	285.467	260.633	254.467	256.667	0.88038	1.05611	0.964237	0.941423	0.949562
NP_001275892.1	TRIP10	9322	cdc42-interacting protein 4 isoform 3	[R].APSDSSLGTPSDGRPELR.[G]	NP_001275892.1 1xPhospho [S296(100)]	13	129.5	128.8	148.8	147.633	162.2	158.8	0.994595	1.14903	1.14003	1.25251	1.22625
NP_001337537.1	SRSF11	9295	serine/arginine-rich splicing factor 11 isoform 3	[K].KPIETGSPK.[T]	NP_001337537.1 1xPhospho [S456(100)]	58	1169.53	1250.97	1323.4	1421.33	1321.57	1285.5	1.06963	1.13156	1.2153	1.12999	1.09916
NP_203754.2	TNKS1BP1	85456	182 kDa tankyrase-1-binding protein	[R].NRSAEEGELAESK.[S]	NP_203754.2 1xPhospho [S1666(100)]	4	102	87.5333	103.367	99.0333	83.9	81.4	0.85817	1.0134	0.970915	0.822549	0.798039
NP_057632.2	GOLM1	51280	Golgi membrane protein 1	[R].QVEKEETNEIQVVNEEPQR.[D]	NP_057632.2 1xPhospho [T255(100)]	1	9.7	9.43333	10.2333	7.5	8.4	10.4	0.972509	1.05498	0.773196	0.865979	1.07216
XP_011509390.1	SP110	3431	sp110 nuclear body protein isoform X1	[R].DNSPEPNDPEEPQEVSSTPSDKK.[G]	XP_011509390.1 2xPhospho [S262(100); T277(95.4)]	5	12	13.4	10.9667	11.6667	8.46667	9.36667	1.11667	0.913889	0.972222	0.705556	0.780556
NP_006800.2	TOMM34	10953	mitochondrial import receptor subunit TOM34	[R].VPSAGDVEK.[A]	NP_006800.2 1xPhospho [S186(100)]	3	62.3333	65.3333	58.8333	60.4	58.1667	52.7	1.04813	0.94385	0.968984	0.933155	0.845455
NP_001299602.1	PCYT1A	5130	choline-phosphate cytidylyltransferase A	[R].MLQAISPK.[Q]	NP_001299602.1 1xPhospho [S315(100)]	2	11.9333	9.76667	14.2333	12.1667	12.3	13.6667	0.818436	1.19274	1.01955	1.03073	1.14525
XP_016859153.1	CLASP1	23332	CLIP-associating protein 1 isoform X8	[K].RSPTGSTTSR.[A]	XP_016859153.1 1xPhospho [S572(100)]	8	76.6667	86.5667	73	79.5	66	69.9667	1.12913	0.952174	1.03696	0.86087	0.912609
NP_056342.3	TBC1D10B	26000	TBC1 domain family member 10B	[R].HGAPAAPSPPPR.[G]	NP_056342.3 1xPhospho [S22(100)]	2	17.5667	18.7667	16.5667	19.6667	16.7333	16.6333	1.06831	0.943074	1.11954	0.952562	0.946869
NP_001253975.1	FRMD6	122786	FERM domain-containing protein 6 isoform 2	[K].EIGSSTSSSSETVVK.[L]	NP_001253975.1 2xPhospho [S510(99.9); S511(97.9)]	7	53.6333	49.0333	49.8	42.7667	47.0667	46.1	0.914232	0.928527	0.79739	0.877564	0.85954
XP_016855505.1	SRRM1	10250	serine/arginine repetitive matrix protein 1 isoform X7	[R].SVSGSPEPAAK.[K]	XP_016855505.1 3xPhospho [S791(100); S793(100); S795(100)]	13	333.5	332.7	323	296.9	338.3	413.1	0.997601	0.968516	0.890255	1.01439	1.23868
NP_057417.3	SRRM2	23524	serine/arginine repetitive matrix protein 2	[R].SRTPPSAPSQSR.[M]	NP_057417.3 2xPhospho [S2407(100); T2409(100)]	25	339.6	368.933	386.967	359.367	366.733	394.667	1.08638	1.13948	1.05821	1.0799	1.16215
XP_005263479.1	UBE4B	10277	ubiquitin conjugation factor E4 B isoform X1	[R].LAGGQTSQPTTPLTSPQR.[E]	XP_005263479.1 3xPhospho [T27(99.9); S31(97.7); T/S]	1	11.8	13.8	13.9333	13.1667	11.3333	12.6	1.16949	1.18079	1.11582	0.960452	1.0678
NP_057417.3	SRRM2	23524	serine/arginine repetitive matrix protein 2	[R].SRSPSSPELNNK.[C]	NP_057417.3 4xPhospho [S1497(100); S1499(100); S1501(100); S1502(100)]	23	326.1	348.333	338.033	370.467	326.267	344.833	1.06818	1.03659	1.13605	1.00051	1.05745
NP_060880.3	HJURP	55355	Holliday junction recognition protein isoform a	[R].RLSLPSSK.[A]	NP_060880.3 1xPhospho [S486(100)]	4	20.5	42.5333	36.0333	38.7667	30.5333	22.0667	2.0748	1.75772	1.89106	1.48943	1.07642
NP_004765.2	MED1	5469	mediator of RNA polymerase II transcription subunit 1	[K].LASPMKPVPGTPPSSK.[A]	NP_004765.2 2xPhospho [S1207(100); T1215(100)]	1	18.1	19.8667	20.5667	18.1667	20.3	17.9333	1.09761	1.13628	1.00368	1.12155	0.990792
NP_009176.2	ATXN2L	11273	ataxin-2-like protein isoform A	[K].STSTPTSPGPR.[T]	NP_009176.2 1xPhospho [S684(100)]	20	363.433	262.8	304.633	258.133	282.9	283.967	0.723104	0.83821	0.710263	0.77841	0.781345
NP_078976.2	SNIP1	79753	smad nuclear-interacting protein 1	[K].QERLSPEVAPPAHR.[R]	NP_078976.2 1xPhospho [S35(100)]	17	172.2	159.9	151.2	154.267	138.933	145.467	0.928571	0.878049	0.895858	0.806814	0.844754
NP_001058.2	TOP2A	7153	DNA topoisomerase 2-alpha	[K].FTMDLDSDEDFSDFDEKTDDEDFVPSDASPPK.[T]	NP_001058.2 5xPhospho [S1332(100); S1337(100); T1343(100); S1351(100); S1354(100)]	25	57.9333	53.5	64.5333	59	55.8667	59.7	0.923475	1.11392	1.01841	0.964327	1.03049
NP_689876.2	RALGPS2	55103	ras-specific guanine nucleotide-releasing factor RalGPS2 isoform 1	[R].SAASREDLVGPEVGASPQSGR.[K]		3	21.7333	17.4	16.9	18.2	19.6333	17.1333	0.800613	0.777607	0.837423	0.903374	0.788344
XP_016880808.1	SPECC1	92521	cytospin-B isoform X3	[R].TSGSSSSDVTK.[A]		7	40.4667	35.9	29.6667	30.4	29.3333	25.1333	0.88715	0.733114	0.751236	0.724876	0.621087
NP_055082.1	C11orf58	10944	small acidic protein	[R].SASPDDDLGSSNWEAADLGNEER.[K]	NP_055082.1 1xPhospho [S15(98)]	22	0	0	0	0	0	0	#DIV/0!	#DIV/0!	#DIV/0!	#DIV/0!	#DIV/0!
XP_011534927.1	PLEKHG3	26030	pleckstrin homology domain-containing family G member 3 isoform X1	[K].AWSSQDEVSTNVR.[Q]		4	11.1	13.2333	10.4333	10.5	9.46667	11.6333	1.19219	0.93994	0.945946	0.852853	1.04805
XP_005266358.1	ZC3H13	23091	zinc finger CCCH domain-containing protein 13 isoform X1	[R].SASPYPSHSLSSPQR.[K]	XP_005266358.1 3xPhospho [S370(100); S372(100); S381(100)]	39	187.767	171.7	189.567	189.233	183.267	189.533	0.914433	1.00959	1.00781	0.976034	1.00941
XP_005259627.3	ZBTB7A	51341	zinc finger and BTB domain-containing protein 7A isoform X1	[R].AGAAAGDSDEESRADDK.[G]	XP_005259627.3 1xPhospho [S387(100)]	2	32.7333	29.1333	32.2667	29.4	32.4667	32.2333	0.89002	0.985743	0.898167	0.991853	0.984725
NP_001339846.1	PUM2	23369	pumilio homolog 2 isoform 5	[R].QASPTEVVER.[L]	NP_001339846.1 1xPhospho [S182(100)]	9	111.533	115.433	134.1	124.3	128.167	128.133	1.03497	1.20233	1.11447	1.14913	1.14883
XP_011513043.1	TRERF1	55809	transcriptional-regulating factor 1 isoform X1	[R].MTLSPPHSPQGAAPR.[T]	XP_011513043.1 2xPhospho [S634(99); S638(100)]	4	27.7	29.7667	28.2667	22.0667	25.6667	25.8667	1.07461	1.02046	0.796631	0.926594	0.933815
NP_003325.2	UBA1	7317	ubiquitin-like modifier-activating enzyme 1	[R].RVSGPDPKPGSNCSPAQSVLSEVPSVPTNGMAK.[N]	NP_003325.2 1xPhospho [S13(100)]	3	11.3333	14.5667	13.5667	11.6667	15.7	13.9333	1.28529	1.19706	1.02941	1.38529	1.22941
NP_078772.1	IRF2BPL	64207	interferon regulatory factor 2-binding protein-like	[R].NSSSPVSPASVPGQR.[R]	NP_078772.1 1xPhospho [S657(97.2)]	16	51.9	42.9	39.1333	38.6333	34.9667	44.7667	0.82659	0.754014	0.74438	0.673732	0.862556
NP_055869.1	UHRF1BP1L	23074	UHRF1-binding protein 1-like isoform a	[K].SASDTNLQK.[G]	NP_055869.1 1xPhospho [S953(100)]	9	141.4	148.2	133.3	140.533	169.567	141	1.04809	0.942716	0.993871	1.1992	0.997171
NP_004243.1	SLC9A3R1	9368	Na(+)/H(+) exchange regulatory cofactor NHE-RF1	[R].SASSDTSEELNSQDSPPK.[Q]	NP_004243.1 1xPhospho [S291(98)]	27	87.0667	86.8333	73.6667	81.0667	77.0333	81.2333	0.99732	0.846095	0.931087	0.884763	0.933002
XP_005266358.1	ZC3H13	23091	zinc finger CCCH domain-containing protein 13 isoform X1	[R].SASPYPSHSLSSPQR.[K]	XP_005266358.1 2xPhospho [S372(100); S/Y]	1	12.4667	9.93333	9.2	8.96667	8.66667	6.33333	0.796791	0.737968	0.719251	0.695187	0.508021
NP_057417.3	SRRM2	23524	serine/arginine repetitive matrix protein 2	[R].SCFESSPDPELK.[S]	NP_057417.3 1xPhospho [S876(99.3)]	18	219.467	234.667	219.433	208.133	231.133	241.967	1.06926	0.999848	0.94836	1.05316	1.10252
NP_001028733.1	PHF12	57649	PHD finger protein 12 isoform 1	[R].TTSPSSDTDLLDR.[S]	NP_001028733.1 2xPhospho [S131(100); T136(97.5)]	13	56.4667	57.3333	50.8	56.7333	50.5667	55.4	1.01535	0.899646	1.00472	0.895514	0.98111
XP_024305174.1	ZMYM2	7750	zinc finger MYM-type protein 2 isoform X1	[K].MTGSAPPPSPTPNK.[E]	XP_024305174.1 1xPhospho [S860(100)]	4	52.6	54.3333	57.6667	61.2333	51.4667	52.7667	1.03295	1.09632	1.16413	0.978454	1.00317
NP_065757.1	SCAF4	57466	splicing factor, arginine/serine-rich 15 isoform 1	[K].TTPTQPSEQK.[A]	NP_065757.1 1xPhospho [T236(99.2)]	6	87.8667	88.2333	77.6333	75.8	67.6	67.6	1.00417	0.883536	0.862671	0.769347	0.769347
XP_024309835.1	NFKB1	4790	nuclear factor NF-kappa-B p105 subunit isoform X1	[K].TTSQAHSLPLSPASTR.[Q]	XP_024309835.1 2xPhospho [S912(100); S916(100)]	3	21.6667	21.5667	21.7	20	22	20.5	0.995385	1.00154	0.923077	1.01538	0.946154
NP_001333374.1	AHNAK	79026	neuroblast differentiation-associated protein AHNAK isoform 1	[K].AEAPLPSPK.[L]	NP_001333374.1 1xPhospho [S5110(100)]	21	490.933	335.3	420.367	332.867	331.767	239.333	0.682985	0.85626	0.678028	0.675788	0.487507
XP_011515282.2	FAM83H	286077	protein FAM83H isoform X1	[R].RSSPVPPVPER.[R]	XP_011515282.2 1xPhospho [S1126(100)]	25	308.867	299.433	299.8	289.4	301.533	303.1	0.969458	0.970645	0.936974	0.976257	0.98133
NP_056023.3	ANKRD12	23253	ankyrin repeat domain-containing protein 12 isoform 1	[R].DNSPDSTPNHPSQTTPAQK.[K]	NP_056023.3 1xPhospho [S149(100)]	3	7.26667	6.46667	8.5	8.56667	7.03333	8.3	0.889908	1.16972	1.1789	0.96789	1.1422
XP_005250783.1	POM121	9883	nuclear envelope pore membrane protein POM 121 isoform X1	[R].SPPPRSPPPSPPTHR.[A]	XP_005250783.1 2xPhospho [S184(98.7); S188(100)]	11	69	67.1333	63.5	66.1	59	56.8667	0.972947	0.92029	0.957971	0.855072	0.824155
XP_024305360.1	MIA2	4253	cTAGE family member 5 isoform X1	[R].APSDTGSLSPPWDQDRR.[M]	XP_024305360.1 2xPhospho [S1216(98.8); S1218(100)]	13	51.9667	57.8667	42.9	50.8	46.4	46.7667	1.11353	0.825529	0.97755	0.89288	0.899936
XP_005248611.1	ERBIN	55914	erbin isoform X1	[K].STEDLSPQK.[S]	XP_005248611.1 1xPhospho [S857(100)]	11	184.967	188.167	176.9	181.533	178.833	162	1.0173	0.956389	0.981438	0.966841	0.875833
NP_004584.1	TRA2B	6434	transformer-2 protein homolog beta isoform 1	[R].HSHSHSPMSTR.[R]	NP_004584.1 3xPhospho [S95(100); S97(100); S99(100)]	15	0	0	0	0	0	0	#DIV/0!	#DIV/0!	#DIV/0!	#DIV/0!	#DIV/0!
XP_011522362.1	RABEP1	9135	rab GTPase-binding effector protein 1 isoform X1	[R].AQSTDSLGTSGSLQSK.[A]	XP_011522362.1 2xPhospho [S429(98.5); T430(98.5)]	2	18.8333	19.1	17.5333	19.9333	18.9333	24.2	1.01416	0.930973	1.05841	1.00531	1.28496
NP_116114.1	BUD13	84811	BUD13 homolog isoform 1	[R].HDTPDPSPLR.[G]	NP_116114.1 2xPhospho [T159(100); S163(100)]	12	137.567	146.267	135.4	125.9	127.933	129.067	1.06324	0.98425	0.915193	0.929973	0.938212
NP_001124336.1	PWWP2A	114825	PWWP domain-containing protein 2A isoform b	[R].SPEAVGPELEAEEK.[L]	NP_001124336.1 1xPhospho [S81(100)]	2	37.3	36.3	32.4333	30.8333	33.2667	37.1667	0.97319	0.869526	0.826631	0.891868	0.996425
NP_004272.2	BAG3	9531	BAG family molecular chaperone regulator 3	[R].SSVQGASSREGSPAR.[S]	NP_004272.2 2xPhospho [S275(100); S279(100)]	42	366.033	227.733	274.233	252.467	288.267	315.1	0.622166	0.749203	0.689737	0.787542	0.860851
NP_777571.1	FAM84B	157638	protein FAM84B	[R].TTPPPGRPPAPSSEEEDGEAVAH.[-]	NP_777571.1 1xPhospho [T289(97.9)]	1	12.7667	10.4667	10.4333	11	10.8667	11.0667	0.819843	0.817232	0.861619	0.851175	0.866841
XP_005245715.1	UBAP2L	9898	ubiquitin-associated protein 2-like isoform X1	[K].STSAPQMSPGSSDNQSSSPQPAQQK.[L]	XP_005245715.1 5xPhospho [S478(98.6); S/T]	2	4.2	3.3	2.93333	3.3	3	3.56667	0.785714	0.698413	0.785714	0.714286	0.849206
NP_689929.2	PATL1	219988	protein PAT1 homolog 1	[R].STSPIIGSPPVR.[A]	NP_689929.2 2xPhospho [S179(97.9); S184(100)]	16	28.0667	26.7667	25.7333	29.7	30.8	30.7667	0.953682	0.916865	1.05819	1.09739	1.0962
NP_001017420.1	ESCO2	157570	N-acetyltransferase ESCO2	[R].LPSANQGSPFK.[S]	NP_001017420.1 1xPhospho [S75(100)]	4	44.5333	40.5667	39.2333	31.3	45.4667	50.0333	0.910928	0.880988	0.702844	1.02096	1.1235
NP_001518.3	HDAC2	3066	histone deacetylase 2	[R].IACDEEFSDSEDEGEGGRR.[N]	NP_001518.3 2xPhospho [S422(100); S424(100)]	1	11.3	10.5667	10.5667	12.6	12.6667	12.1667	0.935103	0.935103	1.11504	1.12094	1.0767
NP_002703.1	PPP1R7	5510	protein phosphatase 1 regulatory subunit 7 isoform 1	[R].VESEESGDEEGK.[K]	NP_002703.1 2xPhospho [S24(100); S27(100)]	4	38.8	38.5	44.9333	38.5667	40.5	36.5667	0.992268	1.15808	0.993986	1.04381	0.94244
NP_057417.3	SRRM2	23524	serine/arginine repetitive matrix protein 2	[R].SRTPPSAPSQSR.[M]	NP_057417.3 1xPhospho [T2409(99.1)]	5	0	0	0	0	0	0	#DIV/0!	#DIV/0!	#DIV/0!	#DIV/0!	#DIV/0!
NP_055898.1; NP_057591.2	CDK12	51755	cyclin-dependent kinase 12 isoform 2;CDK12	[R].HSSISPVR.[L]	NP_055898.1 2xPhospho [S385(100); S]; NP_057591.2 2xPhospho [S385(100); S]	15	224.767	218.633	226.8	201.3	237.5	223.533	0.972712	1.00905	0.895595	1.05665	0.994513
XP_005268563.1; XP_005268559.1	TCOF1	6949	treacle protein isoform X5;TCOF1	[K].EAASGTTPQK.[S]	XP_005268563.1 1xPhospho [T1270(99.4)]; XP_005268559.1 1xPhospho [T1308(99.4)]	38	486.6	503.167	508.033	445	433.667	542.2	1.03405	1.04405	0.914509	0.891218	1.11426
NP_001271426.1	FAM234A	83986	protein FAM234A	[R].KSQENLGNPSK.[N]	NP_001271426.1 1xPhospho [S21(100)]	1	24.5667	20.2	28.1	23.5	33.2667	33.8667	0.822252	1.14383	0.956581	1.35414	1.37856
NP_055524.3	USP34	9736	ubiquitin carboxyl-terminal hydrolase 34	[R].RESTGSYSDLYPDSDDSSEDQVENSK.[N]		2	0	1.6	2.6	2.33333	2.6	1.03333	#DIV/0!	#DIV/0!	#DIV/0!	#DIV/0!	#DIV/0!
NP_067652.1	GPBP1L1	60313	vasculin-like protein 1	[R].HDSVDSGVSK.[G]	NP_067652.1 1xPhospho [S76(100)]	4	27.5333	23.4	25.0667	28.9667	31.7667	27.6333	0.849879	0.910412	1.05206	1.15375	1.00363
XP_011517438.1	ELP1	8518	elongator complex protein 1 isoform X1	[K].EQAQQAGLDDEVPHGQESDLFSETSSVVSGSEMSGK.[Y]	XP_011517438.1 3xPhospho [S1188(95.7); S/T]	1	5.1	3.3	3.9	4.56667	4.56667	4.33333	0.647059	0.764706	0.895425	0.895425	0.849673
NP_116204.3	NFATC2IP	84901	NFATC2-interacting protein	[R].DNSNSDSEGEDRRPAGPPR.[E]	NP_116204.3 3xPhospho [S88(100); S90(100); S92(100)]	2	17.1333	19.5333	16.3	19.8	19.2	16.7667	1.14008	0.951362	1.15564	1.12062	0.978599
NP_055464.1	SAFB2	9667	scaffold attachment factor B2	[R].HHSVEIK.[I]	NP_055464.1 1xPhospho [S513(100)]	8	232.6	233.133	231.233	219.667	200.233	194.4	1.00229	0.994124	0.944397	0.860848	0.83577
NP_066565.1	NMT1	4836	glycylpeptide N-tetradecanoyltransferase 1	[K].GSETDSAQDQPVK.[M]	NP_066565.1 1xPhospho [S73(99.1)]	5	28.4667	25.9	26.9667	24.3	24.6333	24.1	0.909836	0.947307	0.85363	0.86534	0.846604
XP_011513391.1	IGF2BP3	10643	insulin-like growth factor 2 mRNA-binding protein 3 isoform X1	[R].QGSPGSVSK.[Q]	XP_011513391.1 1xPhospho [S189(100)]	8	217.433	200.133	274.333	196.733	302.533	207.033	0.920435	1.26169	0.904798	1.39138	0.952169
NP_005778.1	ALG3	10195	dol-P-Man:Man(5)GlcNAc(2)-PP-Dol alpha-1,3-mannosyltransferase isoform a	[R].SGSAAQAEGLCK.[Q]	NP_005778.1 1xPhospho [S13(99.4)]	6	50.5333	54.3	52.3333	50.6	51.1333	55.3333	1.07454	1.03562	1.00132	1.01187	1.09499
NP_060621.3	RIF1	55183	telomere-associated protein RIF1 isoform 1	[K].TSPTTQSK.[HI]	NP_060621.3 1xPhospho [S2243(100)]	4	158.6	186.7	158.9	128.9	117.067	173.933	1.17718	1.00189	0.812736	0.738125	1.09668
XP_011543457.1	CDC42BPG	55561	serine/threonine-protein kinase MRCK gamma isoform X1	[R].DKSPAPEEK.[G]	XP_011543457.1 1xPhospho [S1480(100)]	5	150.033	130.533	122.933	121.667	131.567	134.133	0.870029	0.819373	0.810931	0.876916	0.894024
NP_003622.2	PARG	8505	poly(ADP-ribose) glycohydrolase isoform a	[R].SPQNDDHSDTDSEENRDNQQFLTTVK.[L]	NP_003622.2 3xPhospho [S197(100); T199(100); S201(100)]	2	5.03333	5	6.26667	4.4	7.53333	7.33333	0.993377	1.24503	0.874172	1.49669	1.45695
XP_011540534.1	ESPN	83715	espin isoform X2	[R].RSSSSTGSTK.[S]		8	33.0667	36.7	34.9	39.5667	40.5667	32.1333	1.10988	1.05544	1.19657	1.22681	0.971774
XP_011533950.1	PHF3	23469	PHD finger protein 3 isoform X1	[R].QLQEDQENNLQDNQTSNSSPCR.[S]	XP_011533950.1 1xPhospho [S1623(98.2)]	4	1.7	0	2.06667	1.16667	2.26667	2.2	0	1.21569	0.686275	1.33333	1.29412
XP_005249588.1	RBM33	155435	RNA-binding protein 33 isoform X1	[K].VKPASPVAQPK.[E]	XP_005249588.1 1xPhospho [S815(100)]	6	111	117.833	111	112.733	108.233	103.833	1.06156	1	1.01562	0.975075	0.935435
NP_057417.3	SRRM2	23524	serine/arginine repetitive matrix protein 2	[R].CRSPGMLEPLGSSR.[T]	NP_057417.3 1xPhospho [S2132(100)]	1	35.9667	31.9667	33.9333	35.0333	25.9	27.1667	0.888786	0.943466	0.97405	0.720111	0.755329
NP_115784.1	BAZ1B	9031	tyrosine-protein kinase BAZ1B	[R].LAEDEGDSEPEAVGQSR.[G]	NP_115784.1 1xPhospho [S1468(100)]	5	0	0	0	0	0	0	#DIV/0!	#DIV/0!	#DIV/0!	#DIV/0!	#DIV/0!
NP_056006.1	SIK2	23235	serine/threonine-protein kinase SIK2	[R].RASDTSLTQGIVAFR.[Q]	NP_056006.1 1xPhospho [S587(100)]	2	6.86667	6.66667	4.73333	6.76667	7.46667	7.86667	0.970874	0.68932	0.985437	1.08738	1.14563
NP_005096.1	RBM8A	9939	RNA-binding protein 8A	[R].GFGSEEGSR.[A]	NP_005096.1 1xPhospho [S42(100)]	17	369.2	348.433	353.267	383.967	371.433	359.6	0.943752	0.956844	1.04	1.00605	0.973998
XP_016855505.1	SRRM1	10250	serine/arginine repetitive matrix protein 1 isoform X7	[R].HSPTPQQSNR.[T]	XP_016855505.1 1xPhospho [S439(100)]	14	0	0	0	0	0	0	#DIV/0!	#DIV/0!	#DIV/0!	#DIV/0!	#DIV/0!
NP_689821.3	SDE2	163859	replication stress response regulator SDE2	[R].VVNTDHGSPEQLQIPVTDSGR.[H]	NP_689821.3 1xPhospho [S278(100)]	3	12.5333	12.3	13.2667	11.8	14.8667	11.9	0.981383	1.05851	0.941489	1.18617	0.949468
NP_003078.2	SNCG	6623	gamma-synuclein isoform 1	[K].EKEEVAEEAQSGGD.[-]	NP_003078.2 1xPhospho [S124(100)]	3	26.9	27.5667	23.4	29.4667	25.7667	22.7667	1.02478	0.869888	1.09542	0.957869	0.846344
NP_006800.2	TOMM34	10953	mitochondrial import receptor subunit TOM34	[R].VPSAGDVEK.[A]	NP_006800.2 1xPhospho [S186(100)]	6	125.967	119.933	125.767	124.667	130.433	130.1	0.952104	0.998412	0.98968	1.03546	1.03281
NP_073609.2	EPS8L2	64787	epidermal growth factor receptor kinase substrate 8-like protein 2	[K].HSPTSEPTPPGDALPPVSSPHTHR.[G]		3	7.96667	7.83333	6.63333	8.5	5.56667	8.36667	0.983264	0.832636	1.06695	0.698745	1.05021
NP_006729.4	AKAP13	11214	A-kinase anchor protein 13 isoform 1	[K].FLSHSTDSLNK.[I]	NP_006729.4 2xPhospho [S1933(100); S1936(100)]	6	42.3667	36.4333	39.9667	35.7667	43.3	41.8333	0.859953	0.943352	0.844217	1.02203	0.987411
NP_002219.1	JUN	3725	transcription factor AP-1	[K].EEPQTVPEMPGETPPLSPIDMESQER.[I]	NP_002219.1 1xPhospho [S243(100)]	2	7.5	8.63333	6.5	6.03333	4.9	5.73333	1.15111	0.866667	0.804444	0.653333	0.764444
NP_001307603.1	BNIP2	663	BCL2/adenovirus E1B 19 kDa protein-interacting protein 2 isoform 1	[R].KGSITEYTAAEEK.[E]	NP_001307603.1 1xPhospho [S235(99.2)]	4	41.5333	36.3333	34.6667	35.3	34.7667	33.8	0.874799	0.834671	0.84992	0.837079	0.813804
NP_065939.2	KIAA1522	57648	uncharacterized protein KIAA1522 isoform 1	[R].KLQLERPVSPETQADLQR.[N]	NP_065939.2 1xPhospho [S988(98.2)]	1	15.3667	12.2	11.6667	13.6	8.16667	11.6	0.793926	0.759219	0.885033	0.531453	0.754881
NP_006592.3	PTGES3	10728	prostaglandin E synthase 3 isoform a	[R].FSEMMNNMGGDEDVDLPEVDGADDDSQDSDDEKMPDLE.[-]	NP_006592.3 2xPhospho [S148(100); S151(100)]	4	4.73333	3.3	4.2	6.16667	4.73333	4.8	0.697183	0.887324	1.30282	1	1.01408
XP_005263764.1	IWS1	55677	protein IWS1 homolog isoform X1	[R].VVSDADDSDSDAVSDKSGK.[R]	XP_005263764.1 4xPhospho [S420(100); S425(100); S427(100); S431(100)]	2	15.4667	15.5667	17.3667	15	14.8667	19.5	1.00647	1.12284	0.969828	0.961207	1.26078
NP_008909.1	RNF113A	7737	E3 ubiquitin-protein ligase RNF113A	[M].AEQLSPGK.[A]	NP_008909.1 1xAcetyl [N-Term]; 1xPhospho [S6(100)]	4	151.867	154.067	173.1	155.433	142.7	123.467	1.01449	1.13982	1.02349	0.93964	0.812994
NP_001744.2	CAV1	857	caveolin-1 isoform alpha	[K].AMADELSEK.[Q]	NP_001744.2 1xPhospho [S37(100)]	24	480.167	406.567	431.767	392.767	491.533	471.1	0.84672	0.899202	0.81798	1.02367	0.981118
NP_077003.1	CCDC86	79080	coiled-coil domain-containing protein 86	[R].ALVEFESNPEETREPGSPPSVQR.[A]	NP_077003.1 1xPhospho [S47(98.1)]	2	0	0	0	0	0	0	#DIV/0!	#DIV/0!	#DIV/0!	#DIV/0!	#DIV/0!
NP_006411.2	ARFGEF2	10564	brefeldin A-inhibited guanine nucleotide-exchange protein 2	[R].ELEKPIQSKPQSPVIQAAAVSPK.[F]	NP_006411.2 2xPhospho [S227(100); S]	1	14.9333	14.3	13	14.4667	10	5.6	0.957589	0.870536	0.96875	0.669643	0.375
NP_004584.1	TRA2B	6434	transformer-2 protein homolog beta isoform 1	[R].HSHSHSPMSTR.[R]	NP_004584.1 3xPhospho [S95(100); S97(100); S99(100)]	2	0	0	0	0	0	0	#DIV/0!	#DIV/0!	#DIV/0!	#DIV/0!	#DIV/0!
XP_006715238.1	TFAP2A	7020	transcription factor AP-2-alpha isoform X2	[R].SSGQPSPESQTR.[L]	XP_006715238.1 1xPhospho [S11(100)]	4	9.46667	9.23333	8.43333	10.2	9.53333	9.66667	0.975352	0.890845	1.07746	1.00704	1.02113
NP_060939.3	TEX2	55852	testis-expressed protein 2 isoform 1	[R].SSSKGSVEEIMSQPK.[Q]		10	28.3	28.3667	22.5333	26.3333	24.9333	26.4333	1.00236	0.796231	0.930506	0.881037	0.93404
NP_004505.2	FOXK2	3607	forkhead box protein K2	[R].EKQEASESPVK.[A]	NP_004505.2 1xPhospho [S170(100)]	12	227.133	233.533	211.333	211.033	207.233	203.433	1.02818	0.930437	0.929117	0.912386	0.895656
NP_002094.2	GYS1	2997	glycogen	[K].RNSVDTATSSSLSTPSEPLSPTSSLGEER.[N]	NP_002094.2 1xPhospho [S710(99.4)]	3	7.43333	6.96667	9.3	6.06667	7.36667	6.36667	0.93722	1.25112	0.816143	0.991031	0.856502
NP_006288.2	XRCC1	7515	DNA repair protein XRCC1	[R].AIGSTSKPQESPK.[G]	NP_006288.2 1xPhospho [S241(100)]	7	225.367	194.667	174.067	138.7	136	187.367	0.863778	0.772371	0.615442	0.603461	0.831386
NP_006833.2	SF3B2	10992	splicing factor 3B subunit 2	[R].SSLGQSASETEEDTVSVSK.[K]	NP_006833.2 4xPhospho [S303(99.9); S307(100); S309(100); T311(100)]	3	3.56667	4.13333	5.46667	5.06667	4.2	3.86667	1.15888	1.53271	1.42056	1.17757	1.08411
XP_006717520.1	FRMD4A	55691	FERM domain-containing protein 4A isoform X1	[R].SSSLESQGK.[L]	XP_006717520.1 1xPhospho [S771(100)]	8	74.1667	75.5	76.5667	74.8667	72.1667	76.8	1.01798	1.03236	1.00944	0.973034	1.03551
NP_203754.2	TNKS1BP1	85456	182 kDa tankyrase-1-binding protein	[R].NMAPGAVCSPGESK.[E]	NP_203754.2 1xPhospho [S1297(100)]	2	24.8667	24.3667	26.2	25.9333	25.5	24.8333	0.979893	1.05362	1.0429	1.02547	0.99866
NP_005535.1	IRS1	3667	insulin receptor substrate 1	[R].KGSGDYMPMSPK.[S]	NP_005535.1 2xPhospho [S629(100); S636(100)]	6	47.2	45.7	45.4333	44.5333	42.6667	36.3333	0.96822	0.962571	0.943503	0.903955	0.769774
NP_079491.2	PUS1	80324	tRNA pseudouridine synthase A isoform 1	[K].VPSPLEGSEGDGDTD.[-]	NP_079491.2 3xPhospho [S415(100); S420(100); T426(100)]	7	32.5667	37	28.4333	30.6333	30.0333	33.6667	1.13613	0.873081	0.940635	0.922211	1.03378
XP_016868076.1	ZYX	7791	zyxin isoform X1	[K].FSPGAPGGSGSQPNQK.[L]	XP_016868076.1 1xPhospho [S340(100)]	5	85.4333	95.0667	92	93.5667	80.9333	89.0333	1.11276	1.07686	1.0952	0.947327	1.04214
NP_005905.2	MCM4	4173	DNA replication licensing factor MCM4	[M].SSPASTPSR.[R]	NP_005905.2 1xAcetyl [N-Term]; 2xPhospho [S2(100); S3(100)]	1	0	0	0	0	0	0	#DIV/0!	#DIV/0!	#DIV/0!	#DIV/0!	#DIV/0!
NP_733821.1	LMNA	4000	lamin isoform A	[R].NKSNEDQSMGNWQIK.[R]	NP_733821.1 1xPhospho [S458(100)]	6	52.8	52.4333	44.7	48.9333	44.9667	46.3333	0.993056	0.846591	0.926768	0.851641	0.877525
NP_775752.1	MISP	126353	mitotic interactor and substrate of PLK1	[R].ALSSDSILSPAPDAR.[A]		28	90.8333	93.2	86.5667	91.9667	83.4	96.0667	1.02606	0.953028	1.01248	0.918165	1.05761
XP_024304570.1; XP_024304571.1	CHD4	1108	chromodomain-helicase-DNA-binding protein 4 isoform X1;CHD4	[K].MSQPGSPSPK.[T]	XP_024304570.1 1xPhospho [S1563(100)]; XP_024304571.1 1xPhospho [S1556(100)]	10	240.633	258.333	240	229.7	239.967	244.8	1.07356	0.997368	0.954564	0.99723	1.01732
XP_006716091.1	ADAM22	53616	disintegrin and metalloproteinase domain-containing protein 22 isoform X1	[R].SNSWQGNLGGNK.[K]	XP_006716091.1 1xPhospho [S886(100)]	2	19.9667	22.4667	22.1	20.6667	21.9	20.1	1.12521	1.10684	1.03506	1.09683	1.00668
NP_077003.1	CCDC86	79080	coiled-coil domain-containing protein 86	[R].KGSSSQAPASK.[K]		22	114.367	119.133	98.8333	116.267	94.6	84.0667	1.04168	0.86418	1.01661	0.827164	0.735063
NP_056418.1	CCDC9	26093	coiled-coil domain-containing protein 9	[K].EGAASPAPETPQPTSPETSPK.[E]	NP_056418.1 1xPhospho [S386(99.9)]	2	13.5333	11.8333	14.3	16.5333	12.6	14.0333	0.874384	1.05665	1.22167	0.931034	1.03695
XP_024304570.1; XP_024304571.1	CHD4	1108	chromodomain-helicase-DNA-binding protein 4 isoform X1;CHD4	[K].MSQPGSPSPK.[T]	XP_024304570.1 2xPhospho [S1563(100); S1565(100)]; XP_024304571.1 2xPhospho [S1556(100); S1558(100)]	6	58.6667	55.4667	50.1667	47.0333	52.8667	58.4667	0.945455	0.855114	0.801705	0.901136	0.996591
NP_056473.2	NOC2L	26155	nucleolar complex protein 2 homolog	[R].SPDKPGGSPSASR.[R]	NP_056473.2 1xPhospho [S49(100)]	25	453.433	475.233	445.333	438.133	459.167	455.367	1.04808	0.982136	0.966257	1.01264	1.00426
XP_005271435.1	YAP1	10413	transcriptional coactivator YAP1 isoform X1	[R].NINPSTANSPK.[C]	XP_005271435.1 1xPhospho [S346(100)]	2	41.8333	42.2	42.7	43.1667	38.7667	40.1333	1.00876	1.02072	1.03187	0.926693	0.959363
NP_004865.1	BAG4	9530	BAG family molecular chaperone regulator 4 isoform 1	[R].SSGNSPTPVSR.[W]	NP_004865.1 1xPhospho [S179(100)]	10	74.0333	74.4	66.8333	65.8667	58.1333	60.5333	1.00495	0.902747	0.889689	0.785232	0.81765
NP_057190.2	SCFD1	23256	sec1 family domain-containing protein 1 isoform a	[R].VNLEESSGVENSPAGARPK.[R]	NP_057190.2 1xPhospho [S303(96.9)]	2	12.3667	15.7667	14.6667	15.6	13.2	12.9	1.27493	1.18598	1.26146	1.06739	1.04313
NP_689668.3	ZSCAN29	146050	zinc finger and SCAN domain-containing protein 29	[R].SPDLGPQEQMNPK.[E]	NP_689668.3 1xPhospho [S153(100)]	3	65.9	71.0667	68.7333	65.2667	66.1667	58.3	1.0784	1.04299	0.990389	1.00405	0.884674
NP_001288172.1	ARHGDIA	396	rho GDP-dissociation inhibitor 1 isoform e	[M].AEQEPTAEQLAQIAAENEEDEHSVNYKPPAQK.[S]	NP_001288172.1 1xAcetyl [N-Term]; 1xPhospho [S24(100)]	1	6.1	4.93333	3.06667	4.86667	6.7	4.83333	0.808743	0.502732	0.797814	1.09836	0.79235
NP_057615.3	KLF3	51274	Krueppel-like factor 3	[R].SSPPSAGNSPSSLK.[F]	NP_057615.3 2xPhospho [S71(98); S74(98)]	7	17.9667	20	20.7	17.3333	19.6667	17.4333	1.11317	1.15213	0.96475	1.09462	0.970315
NP_001002926.1	TWISTNB	221830	DNA-directed RNA polymerase I subunit RPA43	[R].KHSEEAEFTPPLK.[C]	NP_001002926.1 1xPhospho [S316(100)]	6	79.9333	79.2667	87.7333	97.5667	85.6667	71.6333	0.99166	1.09758	1.2206	1.07173	0.896163
NP_612453.1	KCTD12	115207	BTB/POZ domain-containing protein KCTD12	[K].EGSLGDELLPLGYSEPEQQEGASAGAPSPTLELASR.[S]	NP_612453.1 1xPhospho [S176(96.7)]	1	0	0	0	0	0	0	#DIV/0!	#DIV/0!	#DIV/0!	#DIV/0!	#DIV/0!
NP_057417.3	SRRM2	23524	serine/arginine repetitive matrix protein 2	[R].SSSASSPEMK.[D]	NP_057417.3 2xPhospho [S1421(100); S1424(99.2)]	17	147.833	160	157.467	170.567	143.133	128.2	1.0823	1.06516	1.15378	0.968207	0.867193
XP_005263764.1	IWS1	55677	protein IWS1 homolog isoform X1	[R].ISDSESEDPPR.[HN]	XP_005263764.1 3xPhospho [S253(100); S255(100); S257(100)]; 3xPhospho [S530(100); S532(100); S534(100)]	6	48.3333	44.0667	51.9	46.0667	49.3667	48.7667	0.911724	1.07379	0.953103	1.02138	1.00897
NP_001305687.1	NFX1	4799	transcriptional repressor NF-X1 isoform 4	[R].EHSPSESEK.[E]	NP_001305687.1 1xPhospho [S150(100)]	3	36	35.0333	35.3333	31.9667	39.5	36.8333	0.973148	0.981481	0.887963	1.09722	1.02315
NP_001230575.1	CD2BP2	10421	CD2 antigen cytoplasmic tail-binding protein 2	[K].HSLDSDEEEDDDDGGSSK.[Y]	NP_001230575.1 1xPhospho [S49(100)]	2	18.8333	16.2	18.7667	18.6333	16.7	15.2	0.860177	0.99646	0.989381	0.886726	0.80708
XP_005263275.2	CENPU	79682	centromere protein U isoform X1	[K].LRPISDDSESIEESDTR.[R]	XP_005263275.2 3xPhospho [S166(100); S169(100); S171(99.9)]	6	41.8	40.6667	50.6667	45.2333	37	42.2667	0.972887	1.21212	1.08214	0.885167	1.01116
XP_011524077.1	PPP4R1	9989	serine/threonine-protein phosphatase 4 regulatory subunit 1 isoform X1	[K].ISEDAMSTASSTY.[-]	XP_011524077.1 2xPhospho [S996(100); T997(98)]	5	19.5	19.8667	18.1333	17.1	17.3333	17.5667	1.0188	0.929915	0.876923	0.888889	0.900855
NP_000312.2	RB1	5925	retinoblastoma-associated protein	[K].ISEGLPTPTKMTPR.[S]	NP_000312.2 2xPhospho [T821(100); T823(98.9)]	17	222.233	207.933	196.6	204.367	168.233	193.8	0.935653	0.884656	0.919604	0.757012	0.872056
NP_008975.1	KATNA1	11104	katanin p60 ATPase-containing subunit A1 isoform 1	[K].NKSPAAVTEPETNK.[F]	NP_008975.1 1xPhospho [S170(100)]	2	17.6333	17.4333	18.9	20.6667	17.7667	18.8	0.988658	1.07183	1.17202	1.00756	1.06616
NP_004584.1	TRA2B	6434	transformer-2 protein homolog beta isoform 1	[R].HSHSHSPMSTR.[R]	NP_004584.1 3xPhospho [S95(100); T103(99.1); S]	12	109.6	90.5	99.9667	84.9	107.233	97.3333	0.82573	0.912105	0.774635	0.978406	0.888078
NP_778236.2	DDX51	317781	ATP-dependent RNA helicase DDX51	[R].VNDAEPGSPEAPQGK.[R]	NP_778236.2 1xPhospho [S83(100)]	16	125.7	115.933	102.2	107.567	102.567	106.3	0.922302	0.813047	0.855741	0.815964	0.845664
XP_011526323.1	MLLT1	4298	protein ENL isoform X1	[K].RPATADSPKPSAK.[K]	XP_011526323.1 1xPhospho [S333(100)]	12	142.533	139.433	123.867	124.967	119.867	116.833	0.978251	0.869036	0.876754	0.840973	0.819691
XP_024301876.1	FAM53C	51307	protein FAM53C isoform X1	[R].SSPASSPELPWRPR.[G]	XP_024301876.1 3xPhospho [S260(100); S261(100); S]	4	23.1	21.1667	19.1	15.8667	17	17.2667	0.916306	0.82684	0.686869	0.735931	0.747475
NP_004272.2	BAG3	9531	BAG family molecular chaperone regulator 3	[K].VPPAPVPCPPPSPGPSAVPSSPK.[S]	NP_004272.2 2xPhospho [S377(97.7); S386(100)]	6	33.9333	35.0667	35.4	36.2	43	39.3667	1.0334	1.04322	1.0668	1.26719	1.16012
NP_004136.2	MYO9B	4650	unconventional myosin-IXb isoform 1	[R].SPLEHSSPEKEAPSPEK.[T]	NP_004136.2 2xPhospho [S1115(98.5); S1122(100)]	1	20.6	21.3667	16.5333	18.4333	16.3333	18	1.03722	0.802589	0.894822	0.79288	0.873786
XP_016855505.1	SRRM1	10250	serine/arginine repetitive matrix protein 1 isoform X7	[R].RLSPSASPPR.[R]	XP_016855505.1 2xPhospho [S414(100); S418(100)]	95	1101.6	1113.67	1271.07	1439.83	1360.57	1234.9	1.01095	1.15384	1.30704	1.23508	1.12101
XP_016855505.1	SRRM1	10250	serine/arginine repetitive matrix protein 1 isoform X7	[K].RESPSPAPKPR.[K]	XP_016855505.1 2xPhospho [S475(100); S477(100)]	11	155	154.4	134.533	151.833	132.633	157.5	0.996129	0.867957	0.97957	0.855699	1.01613
XP_011543356.1	NUMA1	4926	nuclear mitotic apparatus protein 1 isoform X1	[R].VSLEPHQGPGTPESK.[K]	XP_011543356.1 1xPhospho [T2018(100)]	1	10.3333	7.36667	10.4667	8.5	8.96667	9.3	0.712903	1.0129	0.822581	0.867742	0.9
NP_060745.3	C7orf43	55262	uncharacterized protein C7orf43 isoform 1	[R].SQSFSHQQPSR.[S]	NP_060745.3 1xPhospho [S517(99.3)]	5	20.9667	20.1333	16.8667	19.0667	18.6333	17.9667	0.960254	0.804452	0.90938	0.888712	0.856916
NP_003600.2	HIRIP3	8479	HIRA-interacting protein 3 isoform 1	[R].EVSDSEAGGGPQGER.[K]	NP_003600.2 1xPhospho [S370(100)]	2	0	0	0	0	0	0	#DIV/0!	#DIV/0!	#DIV/0!	#DIV/0!	#DIV/0!
NP_004765.2	MED1	5469	mediator of RNA polymerase II transcription subunit 1	[R].LSSSDSIGPDVTDILSDIAEEASK.[L]	NP_004765.2 2xPhospho [S771(95.2); S772(95.2)]	15	2.1	1.5	1.33333	1.7	2.26667	1.5	0.714286	0.634921	0.809524	1.07937	0.714286
XP_016885370.1	ZRSR2	8233	U2 small nuclear ribonucleoprotein auxiliary factor 35 kDa subunit-related protein 2 isoform X1	[R].RNPSPDHSYK.[R]	XP_016885370.1 1xPhospho [S384(100)]	2	34.2	36.2667	34.8333	33.5	32.4667	32.8667	1.06043	1.01852	0.979532	0.949318	0.961014
NP_006017.1	H1FX	8971	histone H1x	[K].AGGSAALSPSK.[K]	NP_006017.1 1xPhospho [S31(100)]	8	69.1	75	85.2	72.8333	91.0333	76.1333	1.08538	1.233	1.05403	1.31741	1.10178
XP_005263453.1	CAMSAP1	157922	calmodulin-regulated spectrin-associated protein 1 isoform X1	[R].EQSPSQHGK.[D]	XP_005263453.1 1xPhospho [S873(100)]	8	73.5	66.8333	78.1667	69.8333	84.5667	78.2667	0.909297	1.06349	0.950113	1.15057	1.06485
NP_060053.2	TRIM44	54765	tripartite motif-containing protein 44	[K].EQLDTSNESAEPK.[A]	NP_060053.2 3xPhospho [T319(100); S320(100); S323(100)]	1	29.5333	29.6	26.2333	26.1667	24.8667	23.4333	1.00226	0.888262	0.886005	0.841986	0.793454
NP_004584.1	TRA2B	6434	transformer-2 protein homolog beta isoform 1	[R].RHSHSHSPMSTR.[R]	NP_004584.1 3xPhospho [S95(100); S97(100); S99(100)]	27	260.9	260.633	263.967	242.467	264.6	246.3	0.998978	1.01175	0.929347	1.01418	0.94404
XP_016871476.1	LARP4B	23185	la-related protein 4B isoform X1	[R].EPSVPASCAVSATYERSPSPAHLPDDPK.[V]	XP_016871476.1 2xPhospho [S1101(99.8); S/T/Y]	2	6.6	5.93333	7.16667	9.3	7.1	8.06667	0.89899	1.08586	1.40909	1.07576	1.22222
XP_005256612.1	FLII	2314	protein flightless-1 homolog isoform X1	[R].KDSAQDDQAK.[Q]	XP_005256612.1 1xPhospho [S436(100)]	14	462.133	507.133	497.833	487.3	577.867	553.033	1.09737	1.07725	1.05446	1.25043	1.1967
NP_110517.2	CTNNBL1	56259	beta-catenin-like protein 1 isoform 1	[K].EYAENIGDGRSPEFR.[E]	NP_110517.2 1xPhospho [S545(100)]	4	34.9	33.1333	34.3	31.4333	34.6667	30.8667	0.949379	0.982808	0.900669	0.993314	0.884432
NP_001275727.1	MCRIP1	348262	mapk-regulated corepressor-interacting protein 1 isoform 1	[R].SPPSSSEIFTPAHEENVR.[F]	NP_001275727.1 1xPhospho [S42(100)]	1	0	0	0	0	0	0	#DIV/0!	#DIV/0!	#DIV/0!	#DIV/0!	#DIV/0!
NP_001333158.1	KIAA1468	57614	RAB11-binding protein RELCH isoform a	[R].EPSTASGGGQLNR.[A]	NP_001333158.1 1xPhospho [S170(100)]	3	17.1333	11.6333	15.7333	14.4	13.8667	14.6	0.678988	0.918288	0.840467	0.809339	0.85214
NP_001139197.1	LYAR	55646	cell growth-regulating nucleolar protein	[R].KDSASEEEAR.[V]	NP_001139197.1 2xPhospho [S258(100); S260(100)]	6	32.3	35.3667	29.1	39.5	32.5333	39.3	1.09494	0.900929	1.22291	1.00722	1.21672
NP_057417.3	SRRM2	23524	serine/arginine repetitive matrix protein 2	[R].ERSSSASSPEMK.[D]	NP_057417.3 2xPhospho [S1419(99); S1421(100)]	4	35.9667	35.4667	31.9333	38.5	31.4667	33.2	0.986098	0.887859	1.07044	0.874884	0.923077
NP_001333374.1	AHNAK	79026	neuroblast differentiation-associated protein AHNAK isoform 1	[K].SRLSSSSSNDSGNK.[V]	NP_001333374.1 3xPhospho [S5863(98.9); S5866(96.9); S]	1	7.56667	8.13333	7.03333	7.73333	5.93333	6.9	1.07489	0.929515	1.02203	0.784141	0.911894
NP_056197.3	HECTD1	25831	E3 ubiquitin-protein ligase HECTD1	[R].RLDSSGER.[S]	NP_056197.3 1xPhospho [S357(100)]	11	118.867	126.9	139.5	144.867	123.433	114.033	1.06758	1.17358	1.21873	1.03842	0.959338
NP_004563.2	PKP2	5318	plakophilin-2 isoform 2b	[R].RLEISPDSSPER.[A]	NP_004563.2 2xPhospho [S151(100); S]	51	436.433	434.6	470.867	490.367	474.7	485.6	0.995799	1.0789	1.12358	1.08768	1.11266
XP_016855505.1	SRRM1	10250	serine/arginine repetitive matrix protein 1 isoform X7	[R].VSSSRSVSGSPEPAAK.[K]	XP_016855505.1 5xPhospho [S788(98); S789(100); S791(100); S793(100); S795(100)]	10	51.2667	51.5333	47.4	46.3667	45.3667	46.5667	1.0052	0.924577	0.904421	0.884915	0.908322
NP_005782.1	MPHOSPH10	10199	U3 small nucleolar ribonucleoprotein protein MPP10	[K].SPVFSDEDSDLDFDISK.[L]	NP_005782.1 2xPhospho [S167(100); S171(100)]	2	8.8	8.7	10.4	11.1333	10.3333	9.46667	0.988636	1.18182	1.26515	1.17424	1.07576
NP_057417.3	SRRM2	23524	serine/arginine repetitive matrix protein 2	[R].SPSVSSPEPAEK.[S]	NP_057417.3 4xPhospho [S1727(100); S1729(100); S1731(100); S1732(100)]	30	430.767	419.533	424.233	413.633	412.833	434.6	0.973922	0.984833	0.960226	0.958369	1.0089
NP_001135915.1	EDC3	80153	enhancer of mRNA-decapping protein 3 isoform 1	[K].SQDVAVSPQQQQCSK.[S]	NP_001135915.1 1xPhospho [S131(100)]	1	7.33333	7.13333	6.86667	8.26667	8.26667	8.5	0.972727	0.936364	1.12727	1.12727	1.15909
NP_835227.1	RETREG3	162427	reticulophagy regulator 3	[R].SPSSDLDTDAEGDDFELLDQSELSQLDPASSR.[S]	NP_835227.1 3xPhospho [S433(99.5); S435(99.5); S436(99.5)]	7	0	0	0	0	0	0	#DIV/0!	#DIV/0!	#DIV/0!	#DIV/0!	#DIV/0!
NP_001020262.1	ABCF1	23	ATP-binding cassette sub-family F member 1 isoform a	[K].LSVPTSDEEDEVPAPKPR.[G]	NP_001020262.1 2xPhospho [T108(100); S109(100)]	5	61.4333	63.7667	58.1667	58.9667	59.0667	60.4	1.03798	0.946826	0.959848	0.961476	0.98318
NP_004485.1	HDGF	3068	hepatoma-derived growth factor isoform a	[R].AGDLLEDSPK.[R]	NP_004485.1 1xPhospho [S165(100)]	12	279.5	261.4	270.3	265.467	266.833	268.5	0.935242	0.967084	0.949791	0.954681	0.960644
NP_001289958.1	PKP3	11187	plakophilin-3 isoform PKP3b	[R].SQGLSGDK.[T]	NP_001289958.1 1xPhospho [S110(100)]	12	791.333	659.667	539.9	632.433	445.7	439.167	0.833614	0.682266	0.7992	0.563227	0.554971
NP_001340295.1	NOM1	64434	nucleolar MIF4G domain-containing protein 1 isoform 2	[K].KAQEAEAQSEDDDEDTEEEQGEEK.[E]	NP_001340295.1 2xPhospho [S280(100); T287(100)]	2	0	0	0	0	0	0	#DIV/0!	#DIV/0!	#DIV/0!	#DIV/0!	#DIV/0!
NP_057657.2	GMIP	51291	GEM-interacting protein isoform 1	[R].SQGSPEDSAPQASPGPSK.[Q]		2	8.4	5.36667	8.76667	9.23333	7.1	7.06667	0.638889	1.04365	1.09921	0.845238	0.84127
XP_016855505.1	SRRM1	10250	serine/arginine repetitive matrix protein 1 isoform X7	[R].SPSPPPTR.[R]	XP_016855505.1 2xPhospho [S588(100); S590(100)]	25	676.167	688.9	685.933	707.5	660.4	708.5	1.01883	1.01444	1.04634	0.976682	1.04782
NP_001243211.1	KRT8	3856	keratin, type II cytoskeletal 8 isoform 1	[R].AFSSRSYTSGPGSR.[I]	NP_001243211.1 1xPhospho [S52(100)]	8	143.3	133.433	138.133	133	119.4	112	0.931147	0.963945	0.928123	0.833217	0.781577
XP_005265804.1	EXOC1	55763	exocyst complex component 1 isoform X1	[K].LTGSTSSLNK.[L]		16	112.467	131.733	112.633	113.267	119.133	111.433	1.17131	1.00148	1.00711	1.05928	0.990812
NP_001745.2	RUNX1	861	runt-related transcription factor 1 isoform AML1c	[R].VSPHHPAPTPNPR.[A]	NP_001745.2 1xPhospho [S239(100)]	2	17.0667	14.8667	25	21.1333	18.2667	19.7	0.871094	1.46484	1.23828	1.07031	1.1543
XP_005265804.1	EXOC1	55763	exocyst complex component 1 isoform X1	[K].LTGSTSSLNK.[L]	XP_005265804.1 2xPhospho [S488(100); T/S]	81	533.833	550.6	491.767	543.5	513.267	527.133	1.03141	0.921199	1.01811	0.961474	0.987449
NP_001308307.1	PIK3C2A	5286	phosphatidylinositol 4-phosphate 3-kinase C2 domain-containing subunit alpha isoform 1	[K].VSNLQVSPK.[S]	NP_001308307.1 1xPhospho [S259(100)]	4	26.6	26.9667	24.3	29.4667	26.5667	24.6	1.01378	0.913534	1.10777	0.998747	0.924812
XP_016871476.1	LARP4B	23185	la-related protein 4B isoform X1	[K].EPPSSPLQPQK.[E]		9	69.6333	54.5667	56.0667	52.3	49.3	45.8667	0.783629	0.80517	0.751077	0.707994	0.658688
XP_016877394.1	CLK3	1198	dual specificity protein kinase CLK3 isoform X1	[R].RDSDTYR.[C]	XP_016877394.1 1xPhospho [S246(100)]	12	156.667	166.233	148.633	149.933	151.3	149.133	1.06106	0.948723	0.957021	0.965745	0.951915
NP_038466.2	UBQLN1	29979	ubiquilin-1 isoform 1	[M].AESGESGGPPGSQDSAAGAEGAGAPAAAASAEPK.[I]	NP_038466.2 1xAcetyl [N-Term]	1	4.73333	4.6	4.1	3.26667	4.43333	2.33333	0.971831	0.866197	0.690141	0.93662	0.492958
NP_001163887.1	TJP2	9414	tight junction protein ZO-2 isoform 3	[R].SRSWEDSPER.[G]	NP_001163887.1 2xPhospho [S201(100); S205(100)]	60	947.133	926.233	912.4	923.433	809.167	865.5	0.977933	0.963328	0.974977	0.854332	0.91381
NP_057417.3	SRRM2	23524	serine/arginine repetitive matrix protein 2	[R].EISSSPTSK.[N]	NP_057417.3 2xPhospho [S454(100); S456(99.2)]	115	1259.23	1312.97	1355.63	1398.83	1295.27	1425.43	1.04267	1.07655	1.11086	1.02862	1.13199
NP_057417.3	SRRM2	23524	serine/arginine repetitive matrix protein 2	[R].EISSSPTSK.[N]		10	125.033	128.3	141.2	151.5	163.033	158.567	1.02613	1.1293	1.21168	1.30392	1.2682
NP_001341487.1	NDRG2	57447	protein NDRG2 isoform g	[R].SRTLSQSSESGTLSSGPPGHTMEVSC.[-]	NP_001341487.1 2xPhospho [S368(100); S/T]	5	15.2667	13.8	15.1	14.9	16.6	13.7333	0.90393	0.989083	0.975983	1.08734	0.899563
XP_011507904.1	CDK18	5129	cyclin-dependent kinase 18 isoform X2	[R].RFSMEDVSK.[R]	XP_011507904.1 1xPhospho [S157(100)]	3	42.6667	64.9667	57.9	61.0333	60.0333	59.7	1.52266	1.35703	1.43047	1.40703	1.39922
NP_001041659.1	RCC1	1104	regulator of chromosome condensation isoform a	[R].SPPADAIPK.[S]	NP_001041659.1 1xPhospho [S11(100)]	9	388.6	344.567	361.267	314.033	366.267	367.567	0.886687	0.929662	0.808115	0.942529	0.945874
NP_001041659.1	RCC1	1104	regulator of chromosome condensation isoform a	[R].SPPADAIPK.[S]	NP_001041659.1 1xPhospho [S11(100)]	50	1490.6	1586.83	1539.9	1664.43	1511.6	1529.5	1.06456	1.03307	1.11662	1.01409	1.0261
NP_653265.3	FAM76B	143684	protein FAM76B isoform 1	[K].SSATIQNETPK.[K]	NP_653265.3 1xPhospho [T215(100)]	4	40.0333	35.4667	30.0667	30.9	29.9	31.1333	0.885928	0.751041	0.771857	0.746878	0.777685
NP_006744.2	SURF6	6838	surfeit locus protein 6 isoform 1	[K].ELSPAALEK.[R]	NP_006744.2 1xPhospho [S138(100)]	2	22.5	18.1667	19.7667	18.0667	19.4667	18.2	0.807407	0.878519	0.802963	0.865185	0.808889
NP_056450.2	GAPVD1	26130	GTPase-activating protein and VPS9 domain-containing protein 1 isoform 4	[R].SSDIVSSVR.[R]	NP_056450.2 1xPhospho [S929(100)]	2	29.9333	34.4333	34.2	29.7	30.5333	28.9	1.15033	1.14254	0.992205	1.02004	0.965479
XP_011512733.1	ANKS1A	23294	ankyrin repeat and SAM domain-containing protein 1A isoform X1	[R].SSDQDSTNK.[E]	XP_011512733.1 1xPhospho [S403(100)]	4	37.1667	41.3	28.4667	29.4	23.3333	20.7	1.11121	0.765919	0.791031	0.627803	0.556951
NP_057269.1	JPT1	51155	jupiter microtubule associated homolog 1 isoform 1	[R].RNSSEASSGDFLDLK.[GK]	NP_057269.1 2xPhospho [S87(100); S88(100)]	2	17	16.6	15.3	17.1	14.8	12.5667	0.976471	0.9	1.00588	0.870588	0.739216
NP_001258898.1	HSP90AB1	3326	heat shock protein HSP 90-beta isoform a	[K].EISDDEAEEEK.[G]	NP_001258898.1 1xPhospho [S226(100)]	5	91.8667	74.7667	84.7333	75.8333	81.8	86.5667	0.813861	0.922351	0.825472	0.890421	0.942308
NP_001099008.1	MYBBP1A	10514	myb-binding protein 1A isoform 1	[K].EIPSATQSPISK.[K]	NP_001099008.1 2xPhospho [S1159(100); S1163(100)]	14	130.133	124.3	116.567	123	108.933	101.633	0.955174	0.895748	0.945184	0.83709	0.780994
NP_055238.1	AFF4	27125	AF4/FMR2 family member 4	[K].ELLSPLSEPDDRYPLIVK.[I]	NP_055238.1 2xPhospho [S703(100); S706(100)]	2	9.53333	6.86667	8.1	8	10.8333	7.63333	0.72028	0.84965	0.839161	1.13636	0.800699
NP_057417.3	SRRM2	23524	serine/arginine repetitive matrix protein 2	[R].SRSTTPAPK.[S]	NP_057417.3 2xPhospho [S250(100); T251(100)]	11	132	168.533	156.2	163.667	149.167	168.2	1.27677	1.18333	1.2399	1.13005	1.27424
NP_057417.3	SRRM2	23524	serine/arginine repetitive matrix protein 2	[R].SRSTTPAPK.[S]	NP_057417.3 3xPhospho [S248(100); S250(100); T252(100)]	9	95.5667	99.8667	90.2667	98.3333	87.3333	88.9333	1.04499	0.944541	1.02895	0.913847	0.930589
NP_005768.1	RBM6	10180	RNA-binding protein 6 isoform 1	[K].KEESPPPPK.[V]	NP_005768.1 1xPhospho [S891(100)]	1	28.2333	32.2667	29	25.9667	29.8333	28	1.14286	1.02715	0.919717	1.05667	0.991736
NP_061830.3	SH3BP1	23616	SH3 domain-binding protein 1 isoform 1	[R].SPPETAAPVEDMAR.[R]	NP_061830.3 1xPhospho [S550(100)]	1	0	0	0	0	0	0	#DIV/0!	#DIV/0!	#DIV/0!	#DIV/0!	#DIV/0!
XP_006714129.1	PDLIM5	10611	PDZ and LIM domain protein 5 isoform X1	[R].RGSQGDSK.[Q]	XP_006714129.1 1xPhospho [S228(100)]	11	103	157.3	259.067	171.367	314.967	194	1.52718	2.51521	1.66375	3.05793	1.8835
NP_077003.1	CCDC86	79080	coiled-coil domain-containing protein 86	[R].AGLGSPERPPKTSPGSPR.[L]	NP_077003.1 3xPhospho [S58(100); S69(100); T/S]	9	123.667	118.3	120.533	135.3	110.1	116.333	0.956604	0.974663	1.09407	0.890296	0.940701
NP_004482.4	ARHGAP35	2909	rho GTPase-activating protein 35	[R].NEEENIYSVPHDSTQGK.[I]		2	12.0333	11.6667	11.4667	11.7333	12.4	12.8	0.969529	0.952909	0.975069	1.03047	1.06371
XP_011515282.2	FAM83H	286077	protein FAM83H isoform X1	[R].RGSPVPPVPER.[R]	XP_011515282.2 1xPhospho [S1115(100)]	8	80.8667	84.9667	74.7333	75.9667	75.1	75.6333	1.0507	0.924155	0.939406	0.928689	0.935284
XP_005263764.1	IWS1	55677	protein IWS1 homolog isoform X1	[R].VSDSESEGPQK.[G]	XP_005263764.1 3xPhospho [S305(100); S307(100); S309(100)]	2	19.6333	15.9333	18.7	20.0333	21.3333	24	0.811545	0.952462	1.02037	1.08659	1.22241
NP_919261.2	SPTY2D1	144108	protein SPT2 homolog	[R].EYEEEDDDDDEYDSEMEDFIEDEGEPQEEISK.[H]	NP_919261.2 1xPhospho [Y587(92.7)]	3	0	0	0	0	0	0	#DIV/0!	#DIV/0!	#DIV/0!	#DIV/0!	#DIV/0!
XP_011543326.1	PCNX3	399909	pecanex-like protein 3 isoform X1	[R].RGSGEPTPQK.[A]	XP_011543326.1 1xPhospho [S287(100)]	4	22.6667	22.9	26.6667	20.4667	26.8	21	1.01029	1.17647	0.902941	1.18235	0.926471
XP_024305122.1	LMO7	4008	LIM domain only protein 7 isoform X1	[R].ISINQTPGK.[S]	XP_024305122.1 1xPhospho [T1035(100)]	2	9.2	11.3667	9.96667	10.3	9.86667	9.66667	1.23551	1.08333	1.11957	1.07246	1.05072
XP_005266358.1	ZC3H13	23091	zinc finger CCCH domain-containing protein 13 isoform X1	[K].KEDTAFSDWSDEDVPDR.[T]	XP_005266358.1 2xPhospho [S1093(100); S1096(100)]	1	10.6333	10.1667	8.63333	10.6667	10.6333	10.5333	0.956113	0.811912	1.00313	1	0.990596
NP_620147.1	LEO1	123169	RNA polymerase-associated protein LEO1 isoform 1	[K].AHSDDEK.[W]	NP_620147.1 1xPhospho [S140(100)]	10	178.2	158.167	199.433	164.933	215.267	200.3	0.887579	1.11915	0.925552	1.20801	1.12402
NP_056988.3	EIF5B	9669	eukaryotic translation initiation factor 5B	[K].EMSSDSEYDSDDDRTK.[E]	NP_056988.3 4xPhospho [S588(100); S589(100); S591(100); S595(100)]	11	70.1333	59.7	77.2	61.3667	84.9	75.2333	0.851236	1.10076	0.875	1.21055	1.07272
NP_001333342.1	PCF11	51585	pre-mRNA cleavage complex 2 protein Pcf11 isoform 1	[K].SRSPIIHSPK.[R]	NP_001333342.1 2xPhospho [S489(100); S494(100)]	19	323.133	362.133	383.2	382.5	382.7	406.833	1.12069	1.18589	1.18372	1.18434	1.25903
NP_006369.3	SEMA4D	10507	semaphorin-4D isoform 1 precursor	[K].FADSDADGD.[-]	NP_006369.3 1xPhospho [S857(100)]	4	45.0333	42.3333	41.1667	42.0667	45.2667	42.1333	0.940044	0.914138	0.934123	1.00518	0.935603
NP_001182356.1	SRSF2	6427	serine/arginine-rich splicing factor 2	[R].SRSPPPVSK.[R]	NP_001182356.1 2xPhospho [S189(100); S191(100)]	7	243.167	239.867	233.467	238.1	224.067	230.5	0.986429	0.96011	0.979164	0.921453	0.94791
NP_001073141.1	FNDC3A	22862	fibronectin type-III domain-containing protein 3A isoform 1	[K].MSSPPSSPQK.[C]		22	166.733	187.433	184.767	179.967	182.7	189.6	1.12415	1.10816	1.07937	1.09576	1.13715
NP_057417.3	SRRM2	23524	serine/arginine repetitive matrix protein 2	[R].SRSPSSPELNNK.[C]	NP_057417.3 3xPhospho [S1497(100); S1499(100); S1502(100)]	27	346.3	367.567	402.567	418.4	389.167	411.867	1.06141	1.16248	1.2082	1.12378	1.18933
NP_037425.1	TRA2A	29896	transformer-2 protein homolog alpha isoform 1	[R].SRSHSPMSNR.[R]	NP_037425.1 3xPhospho [S96(100); S98(100); S100(100)]	16	121.333	133.467	180.667	169.4	190.833	185.5	1.1	1.48901	1.39615	1.5728	1.52885
XP_024303167.1	PSIP1	11168	PC4 and SFRS1-interacting protein isoform X1	[R].IQVEQTRDEDLDTDSLD.[-]	XP_024303167.1 2xPhospho [T347(100); S349(100)]	3	17.4333	17.2667	14.5667	16.4667	16.2	16.6333	0.99044	0.835564	0.944551	0.929254	0.954111
