## Supplementary Table 1. List of phosphopeptides identified and quantified in TMT based quantitative phosphoproteomic approach in CAL-27 cells upon AME for "Phosphoproteomic profiling reveals signaling pathways modulated by *Annona muricata* leaf extract in oral adenosquamous carcinoma cells" (part 2 of 2)

### Sheet: Sheet1 (continued)
Supplementary Table 1. List of phosphopeptides identified and quantified in TMT based quantitative phosphoproteomic approach in CAL-27 cells upon AME treatment
NP_060544.2	YJU2	55702	YJU2 splicing factor homolog	[K].EANPTPLTPGASSLSQLGAYLDSDDSNGSN.[-]	NP_060544.2 2xPhospho [S322(88.4); S/Y/T]	10	3.16667	3.93333	5.53333	4.96667	4	4.1	1.24211	1.74737	1.56842	1.26316	1.29474
XP_006721929.1	ITGB4	3691	integrin beta-4 isoform X1	[R].VLSTSSTLTR.[D]	XP_006721929.1 2xPhospho [S1518(98.9); S/T]	13	189.4	105.733	82.8333	83.5	73.8333	72.6	0.558254	0.437346	0.440866	0.389828	0.383316
NP_001247435.1	RPS3	6188	40S ribosomal protein S3 isoform 2	[K].DEILPTTPISEQK.[G]	NP_001247435.1 1xPhospho [T237(100)]	5	44.3	42.0333	39.3333	42.6	35.8	41.7333	0.948834	0.887886	0.961625	0.808126	0.942062
NP_004595.2	STX4	6810	syntaxin-4 isoform 3	[R].QGDDSSDEEDKER.[V]	NP_004595.2 2xPhospho [S14(100); S15(100)]	23	154.067	160.6	184.667	148.133	193.9	135.633	1.04241	1.19862	0.961489	1.25855	0.880355
NP_060418.4	NOL8	55035	nucleolar protein 8 isoform a	[R].NSSPGEASLLEK.[E]	NP_060418.4 1xPhospho [S1099(100)]	2	16.8	13.4333	14.0667	16.2	12.1333	12.6	0.799603	0.837302	0.964286	0.722222	0.75
NP_073568.2	NUCKS1	64710	nuclear ubiquitous casein and cyclin-dependent kinase substrate 1	[K].DDSHSAEDSEDEKEDHK.[N]	NP_073568.2 3xPhospho [S73(100); S75(100); S79(100)]	23	175.6	153.467	183.933	166.3	195.467	196.3	0.873956	1.04746	0.947039	1.11314	1.11788
NP_000517.2; NP_005548.2	KRT14	3861	keratin, type I cytoskeletal 14;KRT16	[R].QFTSSSSMK.[G]	NP_000517.2 1xPhospho [S13(100)]; NP_005548.2 1xPhospho [S13(100)]	3	117.733	98.9	85.7333	96.3	92.5	101.9	0.840034	0.728199	0.81795	0.785674	0.865515
NP_057951.1	RALY	22913	RNA-binding protein Raly isoform 1	[R].DDGDEEGLLTHSEEELEHSQDTDADDGALQ.[-]	NP_057951.1 3xPhospho [T286(98.2); T298(99.9); S]	7	0	0	0	0	0	0	#DIV/0!	#DIV/0!	#DIV/0!	#DIV/0!	#DIV/0!
XP_016879751.1	CYB561	1534	cytochrome b561 isoform X3	[K].TLTEGDSPGSQ.[-]	XP_016879751.1 1xPhospho [S314(100)]	2	16	12.1333	14.8667	15.2333	15.3	17.3667	0.758333	0.929167	0.952083	0.95625	1.08542
NP_004043.3	BNIP3	664	BCL2/adenovirus E1B 19 kDa protein-interacting protein 3	[R].ASETDTHSIGEK.[N]	NP_004043.3 1xPhospho [S151(100)]	2	20.4333	20.7333	19.4333	22.4	16.0667	16.3	1.01468	0.95106	1.09625	0.786297	0.797716
XP_005270751.1	MACF1	23499	microtubule-actin cross-linking factor 1 isoform X1	[R].QGSFSEDVISHK.[G]	XP_005270751.1 1xPhospho [S4087(99)]	3	15.1	14.4667	13.7667	15.5	15.2667	17.5	0.958057	0.9117	1.02649	1.01104	1.15894
NP_001245238.1	NOP2	4839	probable 28S rRNA (cytosine(4447)-C(5))-methyltransferase isoform 3	[K].TNKSPEAKPLPGK.[L]		2	31.6333	26.8	22	28.1333	23.0333	23.5333	0.847208	0.695469	0.889357	0.728135	0.743941
NP_001305436.1	CTU2	348180	cytoplasmic tRNA 2-thiolation protein 2 isoform 3	[R].DCLIEDSDDEAGQS.[-]	NP_001305436.1 1xPhospho [S579(100)]	7	60.7333	68.5667	59.6667	63.7667	59.9	57.9	1.12898	0.982437	1.04995	0.986279	0.953348
NP_002220.1	JUNB	3726	transcription factor jun-B	[R].DATPPVSPINMEDQER.[I]	NP_002220.1 2xPhospho [T255(100); S259(100)]	9	0	0	0	0	0	0	#DIV/0!	#DIV/0!	#DIV/0!	#DIV/0!	#DIV/0!
NP_005461.2	ABI1	10006	abl interactor 1 isoform a	[R].TNPPTQKPPSPPMSGR.[G]	NP_005461.2 1xPhospho [S183(100)]	17	282.3	260.233	262	260.833	258.267	257.167	0.921833	0.928091	0.923958	0.914866	0.910969
NP_056365.1	OSBPL3	26031	oxysterol-binding protein-related protein 3 isoform a	[R].TYSAPAINAIQGGSFESPK.[K]	NP_056365.1 1xPhospho [S251(98.8)]	3	16.1	18.2333	14.4	16.8	12.5667	14.9333	1.13251	0.89441	1.04348	0.780538	0.927536
NP_060140.2	OTUB1	55611	ubiquitin thioesterase OTUB1	[K].QEPLGSDSEGVNCLAYDEAIMAQQDR.[I]		2	0	0	0	0	0	0	#DIV/0!	#DIV/0!	#DIV/0!	#DIV/0!	#DIV/0!
NP_006485.2	ERF	2077	ETS domain-containing transcription factor ERF isoform 1	[K].TPADTGFAFPDWAYKPESSPGSR.[Q]		12	25	29.4	27.6667	27.7333	27.6667	24.5667	1.176	1.10667	1.10933	1.10667	0.982667
NP_055481.1	CLINT1	9685	clathrin interactor 1 isoform 2	[K].ASPDQNASTHTPQSSVK.[T]	NP_055481.1 2xPhospho [T308(100); S312(98.6)]	12	25.2333	35.8333	23.6667	29.4667	20.3	20.9	1.42008	0.937913	1.16777	0.804491	0.828269
XP_011508441.1	ARHGEF2	9181	rho guanine nucleotide exchange factor 2 isoform X1	[R].QELGSPEER.[L]	XP_011508441.1 1xPhospho [S1075(100)]	6	100.567	94.1333	94.2333	90.3667	93.0667	85.0333	0.936029	0.937024	0.898575	0.925423	0.845542
XP_011528179.1	ANKRD54	129138	ankyrin repeat domain-containing protein 54 isoform X1	[R].ASGGAQSPLR.[Y]	XP_011528179.1 1xPhospho [S63(100)]	16	287.633	306.967	301.7	282.967	248.7	278.267	1.06722	1.0489	0.983776	0.864642	0.967435
XP_006718110.1	GBF1	8729	Golgi-specific brefeldin A-resistance guanine nucleotide exchange factor 1 isoform X1	[R].TPGHPPPPEIPSELGACDFEKPESPR.[A]	XP_006718110.1 1xPhospho [S1807(100)]	1	8.4	9.03333	7.93333	8.36667	10.8	9.53333	1.0754	0.944444	0.996032	1.28571	1.13492
NP_062552.2	MEPCE	56257	7SK snRNA methylphosphate capping enzyme isoform A	[R].TLNAETPKSSPLPAK.[G]	NP_062552.2 2xPhospho [T213(100); S216(100)]	17	151.533	149.2	118.867	136.6	106.2	104.5	0.984602	0.784426	0.901452	0.700836	0.689617
NP_057417.3	SRRM2	23524	serine/arginine repetitive matrix protein 2	[R].QGSITSPQANEQSVTPQRR.[S]	NP_057417.3 1xPhospho [T866(100)]	4	21.4667	25.2667	23.8	22.3333	20.4	20.4333	1.17702	1.1087	1.04037	0.950311	0.951863
XP_024305174.1	ZMYM2	7750	zinc finger MYM-type protein 2 isoform X1	[K].DIYDKDNYELDEDTD.[-]	XP_024305174.1 1xPhospho [T1398(100)]	5	50.4	47.1667	46.5	49.8333	38.4667	41.7667	0.935847	0.922619	0.988757	0.763228	0.828704
XP_011518456.1	APIP	51074	methylthioribulose-1-phosphate dehydratase isoform X1	[K].DISGPSPSK.[K]	XP_011518456.1 1xPhospho [S104(100)]	55	924.567	908.267	897.767	888.467	875.633	893.5	0.98237	0.971013	0.960955	0.947074	0.966399
NP_004086.1	EIF4EBP1	1978	eukaryotic translation initiation factor 4E-binding protein 1	[R].DLPTIPGVTSPSSDEPPMEASQSHLRNSPEDK.[R]		6	5.53333	3.93333	3.56667	3.8	3.73333	3.9	0.710843	0.644578	0.686747	0.674699	0.704819
NP_001073898.1	CAMSAP3	57662	calmodulin-regulated spectrin-associated protein 3 isoform 1	[K].DLPDGHAASPR.[G]	NP_001073898.1 1xPhospho [S361(100)]	8	86.6667	74.7	76.9667	70.1667	79.6333	79.3667	0.861923	0.888077	0.809615	0.918846	0.915769
NP_001107590.1	NCBP3	55421	nuclear cap-binding protein subunit 3	[R].LDNLPSLQIEVSRESSSGSEAES.[-]	NP_001107590.1 4xPhospho [S612(99.8); S613(100); S614(99.8); S616(99.8)]	1	2.1	4.06667	2.1	3.23333	2	3	1.93651	1	1.53968	0.952381	1.42857
NP_002547.1	OSBP	5007	oxysterol-binding protein 1	[R].TGSNISGASSDISLDEQYK.[H]	NP_002547.1 2xPhospho [S382(96.6); T/S/Y]	2	24.4667	22.7333	21.3667	21.5333	20.9667	20.9667	0.929155	0.873297	0.880109	0.856948	0.856948
NP_001531.1	HSPB1	3315	heat shock protein beta-1	[R].QLSSGVSEIR.[H]	NP_001531.1 1xPhospho [S82(100)]	2	0	0	0	0	0	0	#DIV/0!	#DIV/0!	#DIV/0!	#DIV/0!	#DIV/0!
NP_001281269.1	ZC3H18	124245	zinc finger CCCH domain-containing protein 18 isoform 1	[R].QLSPQSK.[S]	NP_001281269.1 1xPhospho [S917(100)]	46	1172.63	1206.3	1173.77	1271.63	1204.07	1253.23	1.02871	1.00097	1.08443	1.02681	1.06873
NP_057225.2	DYNC1LI1	51143	cytoplasmic dynein 1 light intermediate chain 1 isoform 1	[R].DFQEYVEPGEDFPASPQR.[R]	NP_057225.2 1xPhospho [S207(100)]	5	0	0	0	0	0	0	#DIV/0!	#DIV/0!	#DIV/0!	#DIV/0!	#DIV/0!
XP_006716547.2	MTFR1	9650	mitochondrial fission regulator 1 isoform X1	[R].QISLPDLSQEEPQLK.[T]	XP_006716547.2 1xPhospho [S119(100)]	2	13.3333	11.2333	9.36667	12.5667	11.4333	12.8	0.8425	0.7025	0.9425	0.8575	0.96
NP_005461.2	ABI1	10006	abl interactor 1 isoform a	[R].THSGSSGGSGSR.[E]	NP_005461.2 1xPhospho [S240(100)]	2	3.96667	5.43333	5.56667	5.3	4.5	6.53333	1.36975	1.40336	1.33613	1.13445	1.64706
NP_003038.2	SLC9A1	6548	sodium/hydrogen exchanger 1	[K].LDSPTMSR.[A]	NP_003038.2 1xPhospho [S693(100)]	3	65	55.8667	70.3333	56.6	49.1	54.5333	0.859487	1.08205	0.870769	0.755385	0.838974
XP_005268563.1; XP_005268559.1	TCOF1	6949	treacle protein isoform X5;TCOF1	[K].LDSSPSVSSTLAAK.[D]	XP_005268563.1 2xPhospho [S1227(100); S1228(100)]; XP_005268559.1 2xPhospho [S1265(100); S1266(100)]	9	51.9	52.6667	49.9667	45.7333	50.3	43.8	1.01477	0.962749	0.881182	0.969171	0.843931
XP_011522899.1	TANC2	26115	protein TANC2 isoform X1	[R].QIASDSPHASPK.[H]	XP_011522899.1 2xPhospho [S474(99); S478(100)]	2	14.8333	19.4667	16.7333	13.8333	13.9333	10.8333	1.31236	1.12809	0.932584	0.939326	0.730337
XP_005265826.1	FIP1L1	81608	pre-mRNA 3\'-end-processing factor FIP1 isoform X1	[R].DHSPTPSVFNSDEER.[Y]	XP_005265826.1 2xPhospho [S501(95.7); S509(100)]	1	0	0	0	0	0	0	#DIV/0!	#DIV/0!	#DIV/0!	#DIV/0!	#DIV/0!
NP_001078932.1	CTNND1	1500	catenin delta-1 isoform 3ABC	[R].TLDRSGDLGDMEPLK.[G]	NP_001078932.1 1xPhospho [T815(98.9)]	2	27.3	25.0667	24.1333	19.8333	24.6333	25.9333	0.918193	0.884005	0.726496	0.90232	0.949939
NP_055160.2	ZNF318	24149	zinc finger protein 318	[K].LEDQLSEGRNSPEK.[A]	NP_055160.2 1xPhospho [S1243(100)]	3	33.6667	34.2667	29.0667	28.1333	30.9667	29.9667	1.01782	0.863366	0.835644	0.919802	0.890099
XP_011536131.1	LARP4	113251	la-related protein 4 isoform X1	[K].DGLNQTTIPVSPPSTTKPSR.[AE]	XP_011536131.1 1xPhospho [S591(100)]	6	33.9	28.1667	32.6667	29.9	30.8	26.8	0.830875	0.963618	0.882006	0.908555	0.79056
NP_005427.2	CCDC6	8030	coiled-coil domain-containing protein 6	[K].LDQPVSAPPSPR.[D]	NP_005427.2 2xPhospho [S240(100); S244(100)]	4	0	0	0	0	0	0	#DIV/0!	#DIV/0!	#DIV/0!	#DIV/0!	#DIV/0!
XP_016882594.1	UPF1	5976	regulator of nonsense transcripts 1 isoform X1	[R].AYQHGGVTGLSQY.[-]	XP_016882594.1 1xPhospho [S1135(100)]	2	35.6667	35.3667	35.0667	31.1333	34.6333	33.3333	0.991589	0.983178	0.872897	0.971028	0.934579
XP_005245423.1	ZNF687	57592	zinc finger protein 687 isoform X1	[K].AVVLPGGTATSPK.[M]	XP_005245423.1 1xPhospho [S442(100)]	3	14.7	12.2333	12.8	17.5667	14.2667	12.0667	0.8322	0.870748	1.19501	0.970522	0.820862
NP_001317003.1; NP_001005751.1	WASHC2C	253725	WASH complex subunit 2C isoform 4;WASHC2A	[R].TPSDDEEDNLFAPPK.[L]		2	20.7	19.3	14.7667	16.5667	16.2333	15.3333	0.932367	0.713366	0.800322	0.784219	0.740741
NP_001123527.1	EEF1D	1936	elongation factor 1-delta isoform 2	[R].ATAPQTQHVSPMR.[Q]	NP_001123527.1 1xPhospho [S133(100)]	11	0	0	0	0	0	0	#DIV/0!	#DIV/0!	#DIV/0!	#DIV/0!	#DIV/0!
NP_000372.1	MID1	4281	E3 ubiquitin-protein ligase Midline-1 isoform 1	[K].ASVSGPNSPSETR.[R]	NP_000372.1 2xPhospho [S92(100); S96(100)]	10	23.7333	13.0333	15.0667	11.8333	13.0667	9.73333	0.549157	0.634831	0.498596	0.550562	0.410112
NP_055554.1	BCLAF1	9774	bcl-2-associated transcription factor 1 isoform 1	[K].NTPSQHSHSIQHSPER.[S]	NP_055554.1 2xPhospho [S264(100); S268(100)]	10	39.7333	39.8667	40.6333	39.7667	33.8333	36.7667	1.00336	1.02265	1.00084	0.85151	0.925336
NP_001779.3	43715	989	septin-7 isoform 1	[R].ILEQQNSSRTLEK.[N]	NP_001779.3 1xPhospho [T426(100)]	3	39.2667	26.6	24.0333	23.9667	17.9333	17.1	0.677419	0.612054	0.610357	0.456706	0.435484
XP_016882323.1	NFIC	4782	nuclear factor 1 C-type isoform X1	[R].NWTEDMEGGISSPVKK.[T]		4	41.7333	39.2667	37.0333	37.5	33.8333	38.2333	0.940895	0.88738	0.898562	0.810703	0.916134
NP_077289.1	NOL12	79159	nucleolar protein 12	[R].LLGLTPPEGGAGDRSEEEASSTEKPTK.[A]	NP_077289.1 1xPhospho [S134(100)]	1	10.2667	11.1667	10.5667	12.3667	11.9333	10.5	1.08766	1.02922	1.20455	1.16234	1.02273
XP_005264059.1	RANBP2	5903	E3 SUMO-protein ligase RanBP2 isoform X1	[K].TSPENVQDR.[F]	XP_005264059.1 1xPhospho [S1400(100)]	17	254.433	264.6	266.7	250.2	277.233	258.567	1.03996	1.04821	0.983362	1.08961	1.01625
NP_001003800.1	BICD2	23299	protein bicaudal D homolog 2 isoform 1	[R].TSPGGRTSPEAR.[G]	NP_001003800.1 2xPhospho [S568(100); S574(99)]	45	520.7	594.633	467.5	548.233	416.533	445.233	1.14199	0.89783	1.05288	0.799949	0.855067
XP_005264437.1	AFTPH	54812	aftiphilin isoform X1	[K].TSDDEVGSPKEESR.[K]	XP_005264437.1 1xPhospho [S382(100)]	7	98.1667	105.533	112.433	116.833	123.767	120.167	1.07504	1.14533	1.19015	1.26078	1.22411
NP_001001.2	RPS6	6194	40S ribosomal protein S6	[R].ASTSKSESSQK.[-]	NP_001001.2 2xPhospho [S244(99.2); S247(100)]	39	190.9	233.7	242.2	299.933	350.567	355.333	1.2242	1.26873	1.57115	1.83639	1.86136
NP_060628.2	SLC4A1AP	22950	kanadaptin	[K].NWEDEDFYDSDDDTFLDR.[T]	NP_060628.2 1xPhospho [S466(100)]	4	0	0	0	0	0	0	#DIV/0!	#DIV/0!	#DIV/0!	#DIV/0!	#DIV/0!
XP_005257825.1	SPAG9	9043	C-Jun-amino-terminal kinase-interacting protein 4 isoform X1	[R].NVSTGSAENEEK.[S]	XP_005257825.1 2xPhospho [S329(100); S332(100)]	2	21.0333	22.2333	15.2333	18.8333	16.5333	18.9333	1.05705	0.724247	0.895404	0.786054	0.900158
NP_001299602.1	PCYT1A	5130	choline-phosphate cytidylyltransferase A	[K].TSPPCSPANLSR.[H]		4	67.7	67.3667	59.3333	63.4333	64	53.7333	0.995076	0.876416	0.936977	0.945347	0.793698
NP_001131024.1	LRRFIP1	9208	leucine-rich repeat flightless-interacting protein 1 isoform 3	[R].NTSASDEDER.[M]	NP_001131024.1 1xPhospho [S68(100)]	23	120.933	118.533	105.9	94.1667	92.3667	88.6333	0.980154	0.875689	0.778666	0.763782	0.732911
NP_015561.1	RANBP3	8498	ran-binding protein 3 isoform RANBP3-d	[R].TSSLTQFPPSQSEER.[S]		44	172.567	165.167	160.9	143.9	160.467	159.567	0.957118	0.932393	0.833881	0.929882	0.924667
NP_001127965.1	TOMM6	100188893	mitochondrial import receptor subunit TOM6 homolog	[M].ASSTVPVSAAGSANETPEIPDNVGDWLR.[G]	NP_001127965.1 1xAcetyl [N-Term]	3	0	0	0	0	0	0	#DIV/0!	#DIV/0!	#DIV/0!	#DIV/0!	#DIV/0!
XP_005264575.1	SPTBN1	6711	spectrin beta chain, non-erythrocytic 1 isoform X2	[R].TSSKESSPIPSPTSDR.[K]	XP_005264575.1 4xPhospho [S2147(98.1); S2148(100); S2152(100); S2156(98.1)]	7	88.0333	68.8333	90.3333	70.9	80.8	70.2667	0.781901	1.02613	0.805377	0.917834	0.798183
NP_002258.2	KPNA3	3839	importin subunit alpha-4	[R].NVPQEESLEDSDVDADFK.[A]	NP_002258.2 2xPhospho [S56(100); S60(100)]	1	4.63333	4.83333	5.33333	4.26667	5	4.46667	1.04317	1.15108	0.920863	1.07914	0.964029
NP_036252.1	CD2AP	23607	CD2-associated protein	[R].TSSSETEEK.[K]		23	295.367	251.4	298.333	262.133	271.2	211.267	0.851145	1.01004	0.887484	0.918181	0.715269
NP_005564.1; NP_116126.3	LMNB1	4001	lamin-B1 isoform 1;LMNB2	[R].LKLSPSPSSR.[V]	NP_005564.1 2xPhospho [S391(100); S393(100)]; NP_116126.3 2xPhospho [S405(100); S407(100)]	76	1472.57	1528.53	1661.07	1581.7	1403.23	982.567	1.03801	1.12801	1.07411	0.952917	0.667248
NP_001305268.1	FNBP4	23360	formin-binding protein 4 isoform 1	[R].ATSPESTSR.[S]	NP_001305268.1 1xPhospho [S466(99.3)]	55	359.133	369.167	351.367	374.833	367.067	377.6	1.02794	0.978374	1.04372	1.02209	1.05142
NP_001307684.1	SUPT6H	6830	transcription elongation factor SPT6	[R].TRTPASINATPANINLADLTR.[A]	NP_001307684.1 2xPhospho [T1530(99.9); S1535(100)]	2	6.6	5.33333	7.13333	5.3	4.76667	5.6	0.808081	1.08081	0.80303	0.722222	0.848485
NP_055238.1	AFF4	27125	AF4/FMR2 family member 4	[K].NSYNNSQAPSPGLGSK.[A]	NP_055238.1 1xPhospho [S1043(100)]	1	26.9667	35.3333	32	30.3333	28.3	28.9667	1.31026	1.18665	1.12485	1.04944	1.07417
NP_150247.2	PML	5371	protein PML isoform 5	[K].AVSPPHLDGPPSPRSPVIGSEVFLPNSNHVASGAGEAGR.[E]	NP_150247.2 3xPhospho [S518(100); S527(99.7); S]	2	12.9333	12.8667	13.3333	14.2667	12.6333	13.5	0.994845	1.03093	1.10309	0.976804	1.04381
NP_001254500.1	TBC1D2	55357	TBC1 domain family member 2A isoform 1	[R].AVSEGCASEDEVEGEA.[-]	NP_001254500.1 2xPhospho [S915(100); S920(100)]	11	47.8	47.0667	40.3	43.2	42.1667	42.0667	0.984658	0.843096	0.903766	0.882148	0.880056
NP_001308287.1	NRBP1	29959	nuclear receptor-binding protein isoform 2	[K].TPTPEPAEVETR.[K]	NP_001308287.1 1xPhospho [T441(100)]	5	40.6333	41.4333	35.1333	43	40.3	33.7667	1.01969	0.864643	1.05824	0.991797	0.831009
NP_003038.2	SLC9A1	6548	sodium/hydrogen exchanger 1	[R].IGSDPLAYEPK.[E]	NP_003038.2 1xPhospho [S703(100)]	2	7.73333	6.9	9.83333	6.76667	8.56667	7.36667	0.892241	1.27155	0.875	1.10776	0.952586
NP_055238.1	AFF4	27125	AF4/FMR2 family member 4	[K].AVGMPSPVSPK.[L]	NP_055238.1 2xPhospho [S1055(100); S1058(100)]	3	24.6	24.5667	23.7	23.4	22.1333	19.8333	0.998645	0.963415	0.95122	0.899729	0.806233
NP_115553.2	PHAX	51808	phosphorylated adapter RNA export protein	[R].AVESVDSSEESFSDSDDDSCLWK.[R]	NP_115553.2 5xPhospho [S65(97.3); S66(97.3); S69(97.3); S71(97.3); S]	2	0	0	0	0	0	0	#DIV/0!	#DIV/0!	#DIV/0!	#DIV/0!	#DIV/0!
NP_001138787.1	DSN1	79980	kinetochore-associated protein DSN1 homolog isoform 1	[R].IHLGSSPK.[K]	NP_001138787.1 1xPhospho [S58(99.6)]	31	276.933	280.1	279.333	268.067	290.667	286.433	1.01143	1.00867	0.967983	1.04959	1.0343
NP_660215.1	TRIM11	81559	E3 ubiquitin-protein ligase TRIM11	[R].LHPPSPVPQGVCPAHR.[E]	NP_660215.1 1xPhospho [S85(100)]	1	11.9	9.56667	12.5	11.5667	15.3667	13.4	0.803922	1.05042	0.971989	1.29132	1.12605
NP_073568.2	NUCKS1	64710	nuclear ubiquitous casein and cyclin-dependent kinase substrate 1	[K].ATVTPSPVK.[G]	NP_073568.2 1xPhospho [S181(100)]	41	718.1	628.333	583.533	578.833	622.7	643.2	0.874994	0.812607	0.806062	0.867149	0.895697
NP_001258522.1	PPME1	51400	protein phosphatase methylesterase 1 isoform b	[K].QCEGITSPEGSK.[S]	NP_001258522.1 1xPhospho [S243(100)]	6	86.2333	87.6667	93.2	114.6	117.367	107.133	1.01662	1.08079	1.32895	1.36104	1.24237
XP_011542297.1	CASK	8573	peripheral plasma membrane protein CASK isoform X4	[R].TQSSSCEDLPSTTQPK.[G]	XP_011542297.1 2xPhospho [S575(98.4); S576(98.4)]	2	17.4667	16.2	12.8	15.6667	12.2667	13.5667	0.927481	0.732824	0.896947	0.70229	0.776718
XP_016880484.1	UBTF	7343	nucleolar transcription factor 1 isoform X1	[K].QATSPASK.[K]	XP_016880484.1 1xPhospho [S389(100)]	6	182.833	193.3	213.533	203.2	184.3	180	1.05725	1.16791	1.11139	1.00802	0.984503
XP_011543356.1	NUMA1	4926	nuclear mitotic apparatus protein 1 isoform X1	[R].ATSSTQSLAR.[L]		8	94.1	115.1	97.6333	96.7	103.433	65.1	1.22317	1.03755	1.02763	1.09919	0.691817
NP_056365.1	OSBPL3	26031	oxysterol-binding protein-related protein 3 isoform a	[R].LHSSNPNLSTLDFGEEK.[N]		2	15.0333	14.1333	16.3	15.2	13.2667	14.6	0.940133	1.08426	1.01109	0.882483	0.971175
XP_016855505.1	SRRM1	10250	serine/arginine repetitive matrix protein 1 isoform X7	[K].TRHSPTPQQSNR.[T]	XP_016855505.1 1xPhospho [S439(100)]	59	325.967	351.7	452.733	474.733	429.467	427.867	1.07894	1.38889	1.45639	1.31752	1.31261
NP_036233.2	TRIM29	23650	tripartite motif-containing protein 29 isoform 1	[R].TSYQPSSPGR.[F]	NP_036233.2 1xPhospho [S489(100)]	25	450.167	244.4	230.6	184.067	141.4	135.5	0.54291	0.512255	0.408886	0.314106	0.301
NP_060589.1	POLR3E	55718	DNA-directed RNA polymerase III subunit RPC5 isoform 1	[R].IKEEPVSEEGEEDEEQEAEEEPMDTSPSGLHSK.[L]	NP_060589.1 2xPhospho [S503(100); T/S]	4	0.533333	2.2	2.1	2.03333	2.33333	1.53333	4.125	3.9375	3.8125	4.375	2.875
NP_001028721.1	BABAM1	29086	BRISC and BRCA1-A complex member 1 isoform 1	[R].TRSNPEGAEDR.[A]	NP_001028721.1 1xPhospho [S29(100)]	28	233.233	240.933	231.5	252.6	253.167	256.167	1.03301	0.992568	1.08304	1.08547	1.09833
NP_004233.1	HMGN3	9324	high mobility group nucleosome-binding domain-containing protein 3 isoform a	[K].TESVDNEGE.[-]	NP_004233.1 1xPhospho [S93(99.5)]	7	61.6	57.9333	61.8333	58.0333	56.3333	61.7333	0.940476	1.00379	0.9421	0.914502	1.00216
NP_001305268.1	FNBP4	23360	formin-binding protein 4 isoform 1	[K].IDENSDKEMEVEESPEK.[I]	NP_001305268.1 2xPhospho [S501(100); S510(100)]	2	21.4	21	22.3	23.7667	25.8333	20.3	0.981308	1.04206	1.11059	1.20717	0.948598
NP_001163887.1	TJP2	9414	tight junction protein ZO-2 isoform 3	[R].DNSPPPAFKPEPPK.[A]	NP_001163887.1 1xPhospho [S1017(100)]	22	386.367	379.467	361.2	370.467	367.567	369.367	0.982141	0.934863	0.958847	0.951342	0.956
XP_011518907.1	EPS8	2059	epidermal growth factor receptor kinase substrate 8 isoform X1	[R].QNSSSSDSGGSIVR.[D]	XP_011518907.1 1xPhospho [S679(100)]	6	19.1667	17.8	18.7667	16.1333	20	16.8333	0.928696	0.97913	0.841739	1.04348	0.878261
NP_060544.2	YJU2	55702	YJU2 splicing factor homolog	[K].EANPTPLTPGASSLSQLGAYLDSDDSNGSN.[-]	NP_060544.2 3xPhospho [S316(100); S319(100); S322(100)]	42	7.66667	5.5	6.56667	7.06667	8.33333	9.93333	0.717391	0.856522	0.921739	1.08696	1.29565
XP_005261854.1	THOC5	8563	THO complex subunit 5 homolog isoform X1	[R].NRSDTEQEGK.[Y]	XP_005261854.1 1xPhospho [S28(100)]	10	92	92.7	93.4333	87.7333	95.3667	95.3333	1.00761	1.01558	0.953623	1.03659	1.03623
XP_016860854.1	MAP4K4	9448	mitogen-activated protein kinase kinase kinase kinase 4 isoform X28	[R].QTQSASSTLQK.[H]	XP_016860854.1 1xPhospho [S846(99.1)]	2	18.3667	17.6	14.9333	15.1333	14	15.8	0.958258	0.813067	0.823956	0.76225	0.860254
NP_054733.2	SNRNP200	23020	U5 small nuclear ribonucleoprotein 200 kDa helicase	[K].EAETDSDSD.[-]	NP_054733.2 1xPhospho [S2133(100)]	4	9.36667	8.3	10.2333	10.4333	10.3667	9.13333	0.886121	1.09253	1.11388	1.10676	0.975089
NP_006653.2	SRCAP	10847	helicase SRCAP	[K].NRSPADAGR.[G]	NP_006653.2 1xPhospho [S2869(100)]	9	59.3	56.2	53.1333	52.9	52.1667	55	0.947723	0.896009	0.892074	0.879708	0.927487
NP_892017.2	IRF2BP2	359948	interferon regulatory factor 2-binding protein 2 isoform A	[R].KPSPEPEGEVGPPK.[I]	NP_892017.2 1xPhospho [S360(100)]	2	24.7333	27.5	27.4667	25.3667	26.6667	30.3333	1.11186	1.11051	1.02561	1.07817	1.22642
NP_001273588.1	TBC1D4	9882	TBC1 domain family member 4 isoform 3	[R].QSSSEQCSDGEGR.[K]	NP_001273588.1 1xPhospho [S673(99.1)]	6	10.6667	12.2	9.33333	10.7333	12.6333	11.6667	1.14375	0.875	1.00625	1.18437	1.09375
XP_005274803.1; XP_005274787.1	ZNF185	7739	zinc finger protein 185 isoform X27;ZNF185	[R].QSSPSGSEQLVR.[R]	XP_005274803.1 1xPhospho [S367(100)]; XP_005274787.1 1xPhospho [S486(100)]	1	0	0	0	0	0	0	#DIV/0!	#DIV/0!	#DIV/0!	#DIV/0!	#DIV/0!
NP_002347.5	MARCKS	4082	myristoylated alanine-rich C-kinase substrate	[K].EAPAEGEAAEPGSPTAAEGEAASAASSTSSPK.[A]		3	3.16667	3.63333	4.06667	4.5	3.63333	4.16667	1.14737	1.28421	1.42105	1.14737	1.31579
XP_005266896.1	CRYBG1	202	beta/gamma crystallin domain-containing protein 1 isoform X1	[R].GSQKSTDSPGADAELPESAAR.[D]	XP_005266896.1 2xPhospho [S424(100); S427(97.3)]	1	13.9	11.0333	13.4667	11.6333	13.4333	12.3	0.793765	0.968825	0.83693	0.966427	0.884892
NP_006360.3	LRRC41	10489	leucine-rich repeat-containing protein 41	[R].APSRDEGSLLLGSR.[R]	NP_006360.3 1xPhospho [S276(100)]	6	71.8667	64.1333	72.6667	65.7	49.4333	41.4667	0.892393	1.01113	0.914193	0.687848	0.576994
NP_009133.2	AKAP10	11216	A-kinase anchor protein 10, mitochondrial isoform 1 precursor	[K].QSSLAEPVSPSK.[K]	NP_009133.2 1xPhospho [S187(99.2)]	4	30.6667	29.9667	32.1333	33.3667	30.2333	28.2333	0.977174	1.04783	1.08804	0.98587	0.920652
NP_001278928.1	NCK1	4690	cytoplasmic protein NCK1 isoform 1	[R].KPSVPDSASPADDSFVDPGER.[L]	NP_001278928.1 1xPhospho [S85(100)]	1	15.8333	14.6	14.6667	14.1333	17.4333	16.4667	0.922105	0.926316	0.892632	1.10105	1.04
XP_011524003.1	SPIRE1	56907	protein spire homolog 1 isoform X1	[R].APTLAELDSSESEEETLHK.[S]	XP_011524003.1 2xPhospho [S467(98.8); S/T]	2	8.63333	9.3	13.1	8.7	9.03333	9.8	1.07722	1.51737	1.00772	1.04633	1.13514
NP_002703.1	PPP1R7	5510	protein phosphatase 1 regulatory subunit 7 isoform 1	[R].VESEESGDEEGKK.[H]	NP_002703.1 2xPhospho [S24(100); S27(100)]	2	16.5333	15	15.0333	13.0333	15	11.8667	0.907258	0.909274	0.788306	0.907258	0.717742
XP_016874541.1	ERC1	23085	ELKS/Rab6-interacting/CAST family member 1 isoform X1	[K].VEPSSQSPGRSPR.[L]	XP_016874541.1 1xPhospho [S21(100)]	7	79.2	65.3	70.3667	70.3	59.4667	65.3667	0.824495	0.888468	0.887626	0.750842	0.825337
XP_016858039.1	TTF2	8458	transcription termination factor 2 isoform X1	[R].EAATSSDDEEEDDVVFVSSKPGSPLLFDSTLDLETK.[E]	XP_016858039.1 5xPhospho [T349(93.6); S350(93.6); S/T]	2	0	0	0	0	0	0	#DIV/0!	#DIV/0!	#DIV/0!	#DIV/0!	#DIV/0!
XP_016868300.1	PHF14	9678	PHD finger protein 14 isoform X1	[R].NSADDEELTNDSLTLSQSK.[S]	XP_016868300.1 3xPhospho [T287(100); S290(99.9); S294(99.9)]	1	12.3	10.6667	10.1	9.2	9.4	14.2	0.867209	0.821138	0.747967	0.764228	1.15447
NP_057604.1	C9orf78	51759	telomere length and silencing protein 1 homolog	[R].VGDTEKPEPERSPPNR.[K]	NP_057604.1 1xPhospho [S261(100)]	9	102.4	99.4	96.4	89.7	100.833	100.467	0.970703	0.941406	0.875977	0.984701	0.98112
NP_659419.3	ZFC3H1	196441	zinc finger C3H1 domain-containing protein	[R].KPISDNSFSSDEEQSTGPIK.[Y]	NP_659419.3 3xPhospho [S1301(96.9); S1303(100); S1304(100)]	1	6.56667	8.23333	7.83333	7.4	8.56667	7.46667	1.25381	1.19289	1.1269	1.30457	1.13706
NP_001229410.1	EIF1AD	84285	probable RNA-binding protein EIF1AD	[R].QYHESEEESEEEEAA.[-]	NP_001229410.1 2xPhospho [S155(100); S159(100)]	20	33.8667	29.6667	30.5	29.4667	31.4667	32.6333	0.875984	0.900591	0.870079	0.929134	0.963583
NP_114110.1	FRMD8	83786	FERM domain-containing protein 8 isoform 1	[R].SSVSSVGAR.[EA]	NP_114110.1 2xPhospho [S21(100); S23(99.2)]	30	347.133	360.767	352.833	349.467	330.733	313.133	1.03927	1.01642	1.00672	0.952756	0.902055
NP_078804.2	NKAP	79576	NF-kappa-B-activating protein	[K].NPEPDSDEHTPVEDEEPKK.[S]	NP_078804.2 2xPhospho [S157(100); T161(100)]	1	13.0667	11.1667	14.4333	12.7	12.9333	16.0667	0.854592	1.10459	0.971939	0.989796	1.22959
XP_024308587.1	MSH6	2956	DNA mismatch repair protein Msh6 isoform X1	[K].EEGSSDEISSGVGDSESEGLNSPVK.[V]	XP_024308587.1 5xPhospho [S274(100); S275(100); S279(97); S280(97); S]	2	6.8	6	4.76667	5.13333	6.53333	5.56667	0.882353	0.70098	0.754902	0.960784	0.818627
NP_001002800.1	SMC4	10051	structural maintenance of chromosomes protein 4 isoform 1	[R].EEGPPPPSPDGASSDAEPEPPSGR.[T]		4	0	0	0	0	0	0	#DIV/0!	#DIV/0!	#DIV/0!	#DIV/0!	#DIV/0!
NP_612430.2	SAAL1	113174	protein SAAL1	[R].NPSPPPPGR.[D]	NP_612430.2 1xPhospho [S6(100)]	19	274.967	271.033	299.8	276.467	307.233	301.433	0.985695	1.09031	1.00546	1.11735	1.09625
XP_006724344.3	EIF4ENIF1	56478	eukaryotic translation initiation factor 4E transporter isoform X1	[R].SSSPVGLAK.[W]	XP_006724344.3 1xPhospho [S993(100)]	11	234.2	242.9	217.467	228.7	219.633	216.433	1.03715	0.928551	0.976516	0.937802	0.924139
XP_016855505.1	SRRM1	10250	serine/arginine repetitive matrix protein 1 isoform X7	[R].RASPSPPPK.[R]	XP_016855505.1 2xPhospho [S665(100); S667(100)]	87	1195.07	1232.77	1371.17	1299.17	1312.63	1346.93	1.03155	1.14736	1.08711	1.09838	1.12708
NP_002310.2	LRCH4	4034	leucine-rich repeat and calponin homology domain-containing protein 4 isoform 1	[R].SSSQSGSGPSSPDSVLRPR.[R]	NP_002310.2 1xPhospho [S521(100)]	11	62.7667	54.2333	57.2	61.2333	45.5	51.3667	0.864047	0.911312	0.975571	0.724907	0.818375
NP_073568.2	NUCKS1	64710	nuclear ubiquitous casein and cyclin-dependent kinase substrate 1	[K].EEDEEPESPPEK.[K]	NP_073568.2 1xPhospho [S214(100)]	2	13.1667	12.9667	14.7333	14.4	10.7667	15.1	0.98481	1.11899	1.09367	0.817722	1.14684
NP_005641.1	TCF20	6942	transcription factor 20 isoform 1	[R].EEATSPGAK.[D]	NP_005641.1 1xPhospho [S583(99.5)]	34	346.7	344.867	353.1	340.367	328.333	325.667	0.994712	1.01846	0.981733	0.947024	0.939333
NP_054733.2	SNRNP200	23020	U5 small nuclear ribonucleoprotein 200 kDa helicase	[R].EEASDDDMEGDEAVVR.[C]	NP_054733.2 1xPhospho [S225(100)]	2	0	0	0	0	0	0	#DIV/0!	#DIV/0!	#DIV/0!	#DIV/0!	#DIV/0!
NP_005429.1	FOSL1	8061	fos-related antigen 1 isoform 1	[K].SSSSSGDPSSDPLGSPTLLAL.[-]	NP_005429.1 2xPhospho [S259(100); S260(100)]	13	11.7	10.8667	12.7	7.7	13	9.76667	0.928775	1.08547	0.65812	1.11111	0.834758
XP_011522899.1	TANC2	26115	protein TANC2 isoform X1	[R].SSSSVGSPTR.[Q]	XP_011522899.1 1xPhospho [S1561(100)]	8	73.5333	60.7333	69.2667	65.3667	70.6	61.5333	0.825929	0.941976	0.888939	0.960109	0.836809
NP_001099008.1	MYBBP1A	10514	myb-binding protein 1A isoform 1	[K].KNQKPSQVNGAPGSPTEPAGQK.[Q]	NP_001099008.1 1xPhospho [S1267(100)]	4	26.1667	21.0667	24.9667	21.5667	23.0333	19.5333	0.805096	0.95414	0.824204	0.880255	0.746497
NP_001273510.1	PHRF1	57661	PHD and RING finger domain-containing protein 1 isoform 1	[K].EDSPSASGR.[V]	NP_001273510.1 1xPhospho [S1371(100)]	11	51.5333	50.3667	51.2	45.8333	56.0667	51.8333	0.977361	0.993532	0.889392	1.08797	1.00582
XP_011534927.1	PLEKHG3	26030	pleckstrin homology domain-containing family G member 3 isoform X1	[R].SSSVLSLEGSEK.[G]	XP_011534927.1 2xPhospho [S762(98.3); S765(100)]	6	40.9	41.1333	43.0333	45.4	39.5	41.4	1.0057	1.05216	1.11002	0.96577	1.01222
XP_016873061.1	BCL9L	283149	B-cell CLL/lymphoma 9-like protein isoform X1	[K].ANQISPSNSSLK.[N]		4	39.3667	44.7667	43.3	36.7333	40.6333	40.1333	1.13717	1.09992	0.933108	1.03218	1.01948
XP_011522362.1	RABEP1	9135	rab GTPase-binding effector protein 1 isoform X1	[R].RAQSTDSLGTSGSLQSK.[A]	XP_011522362.1 2xPhospho [S429(98.3); S432(100)]	3	30.0667	29.4333	24.5667	27.6667	23.4333	24.7	0.978936	0.817073	0.920177	0.779379	0.821508
NP_620147.1	LEO1	123169	RNA polymerase-associated protein LEO1 isoform 1	[R].EDKSDQSDDEK.[I]	NP_620147.1 2xPhospho [S151(100); S154(100)]	1	19.2667	12.5	21.0333	15.2	20.1667	21.8333	0.648789	1.0917	0.788927	1.04671	1.13322
XP_005264059.1	RANBP2	5903	E3 SUMO-protein ligase RanBP2 isoform X1	[K].NRPDYVSEEEEDDEDFETAVK.[K]	XP_005264059.1 1xPhospho [S2694(100)]	1	9.76667	6.86667	6	7.7	5.53333	7.36667	0.703072	0.614334	0.788396	0.566553	0.754266
XP_005245423.1	ZNF687	57592	zinc finger protein 687 isoform X1	[K].QSPGHQSPLASPK.[V]	XP_005245423.1 3xPhospho [S275(100); S280(100); S284(100)]	9	177.833	174.533	172.933	155.2	157.7	157.567	0.981443	0.972446	0.872727	0.886785	0.886036
NP_036370.2	SIRT1	23411	NAD-dependent protein deacetylase sirtuin-1 isoform a	[R].EAASSPAGEPLR.[K]	NP_036370.2 1xPhospho [S27(100)]	2	21.0333	17.3333	18.7667	17.8	16.5333	17.3667	0.824089	0.892235	0.846276	0.786054	0.825674
XP_005269705.1	ZSWIM8	23053	zinc finger SWIM domain-containing protein 8 isoform X1	[R].KQSAGPNSPTGGGGGGGSGGTR.[M]	XP_005269705.1 2xPhospho [S48(100); S53(100)]	3	10.3	12.0667	10.9667	13.6667	15.8	15.4667	1.17152	1.06472	1.32686	1.53398	1.50162
XP_006717900.1	ABLIM1	3983	actin-binding LIM protein 1 isoform X4	[K].TASLPGYGR.[N]	XP_006717900.1 1xPhospho [S665(100)]	8	211.067	198.433	166.7	167.133	151.433	148.033	0.940145	0.789798	0.791851	0.717467	0.701358
XP_005268461.1	LARP1	23367	la-related protein 1 isoform X1	[R].TASISSSPSEGTPTVGSYGCTPQSLPK.[F]	XP_005268461.1 3xPhospho [S853(98.3); S868(100); S/T/Y]	4	14	18.7667	15.4667	13.1	17.7667	17.7	1.34048	1.10476	0.935714	1.26905	1.26429
XP_011507940.1	PI4KB	5298	phosphatidylinositol 4-kinase beta isoform X3	[R].TASNPKVENEDEPVR.[L]	XP_011507940.1 1xPhospho [S306(100)]	4	139.033	146.2	142.067	156.633	145.267	138.133	1.05155	1.02182	1.12659	1.04483	0.993527
NP_057191.2	ZFR	51663	zinc finger RNA-binding protein	[R].DSDGVDGFEAEGK.[K]	NP_057191.2 1xPhospho [S1054(100)]	3	61.7667	61.2333	63.7	63.5667	63.2	55.8333	0.991365	1.0313	1.02914	1.02321	0.90394
NP_612144.1	DTX3L	151636	E3 ubiquitin-protein ligase DTX3L	[R].DSCISPSEPETK.[A]	NP_612144.1 1xPhospho [S221(100)]	3	53.4333	57.9	58.9667	56.2	58.2667	47.8333	1.08359	1.10356	1.05178	1.09046	0.895197
XP_011507381.1	IVNS1ABP	10625	influenza virus NS1A-binding protein isoform X1	[R].NSPQSSPTSTPK.[L]	XP_011507381.1 2xPhospho [S329(100); S332(98.8)]	5	18.6333	26.2	20.8	22.2667	18.1333	21.2	1.40608	1.11628	1.19499	0.973166	1.13775
NP_006303.4	NCOR2	9612	nuclear receptor corepressor 2 isoform 1	[K].TDDTSGEDNDEKEAVASK.[G]	NP_006303.4 2xPhospho [T553(100); S554(100)]	2	20.4333	19.8	15.3	19.1667	16.6	17.2667	0.969005	0.748777	0.93801	0.812398	0.845024
XP_005259077.1	EPS8L1	54869	epidermal growth factor receptor kinase substrate 8-like protein 1 isoform X1	[R].DRSPAAETPPLQR.[R]	XP_005259077.1 1xPhospho [S182(100)]	2	17.6	16.3667	14.7	13.7667	17.8667	15	0.929924	0.835227	0.782197	1.01515	0.852273
XP_011515093.1	NDRG1	10397	protein NDRG1 isoform X1	[R].TASGSSVTSLDGTR.[S]	XP_011515093.1 3xPhospho [S347(97.9); S350(98.9); T/S]	15	56.2667	48.1667	43.6333	43.2	52.3	48.7667	0.856043	0.775474	0.767773	0.929502	0.866706
NP_065700.1	CBX8	57332	chromobox protein homolog 8	[R].VDDKPSSPGDSSK.[K]		20	219.967	238.7	224.167	215.833	220.033	206.567	1.08516	1.01909	0.981209	1.0003	0.939082
NP_563615.3	DCBLD2	131566	discoidin, CUB and LCCL domain-containing protein 2 precursor	[R].TDSCSSAQAQYDTPK.[A]	NP_563615.3 1xPhospho [S724(98.7)]	1	22.1667	25.4	21.5333	23.3667	20.8333	24.6667	1.14586	0.971429	1.05414	0.93985	1.11278
NP_001265387.1	COBLL1	22837	cordon-bleu protein-like 1 isoform 1	[R].DQTASAPATPLVNK.[H]	NP_001265387.1 2xPhospho [T326(100); T/S]	6	114.667	59.0667	57.6333	52.6667	46.9333	51.9333	0.515116	0.502616	0.459302	0.409302	0.452907
NP_001335353.1	ZNF148	7707	zinc finger protein 148 isoform a	[K].QPLEQNQTISPLSTYEESK.[V]	NP_001335353.1 1xPhospho [S412(98.2)]	3	4.63333	2.83333	3.3	5.26667	5.36667	3.73333	0.611511	0.71223	1.13669	1.15827	0.805755
XP_024301960.1	BRD9	65980	bromodomain-containing protein 9 isoform X1	[R].DQHHLGSPSR.[L]	XP_024301960.1 1xPhospho [S586(100)]	2	12.0333	14.9667	13.7	16.1333	15.6333	15.4667	1.24377	1.1385	1.34072	1.29917	1.28532
NP_037365.2	STK39	27347	STE20/SPS1-related proline-alanine-rich protein kinase	[K].TEDGDWEWSDDEMDEKSEEGK.[A]	NP_037365.2 1xPhospho [S385(100)]	2	12.4667	14.8333	13.2333	15.3	12.0667	12.5667	1.18984	1.0615	1.22727	0.967914	1.00802
NP_056541.2	DCAF8	50717	DDB1- and CUL4-associated factor 8	[R].DQDSSDDER.[A]		21	50.0667	43.6667	47.4	40.6333	54.6667	50.7667	0.87217	0.946738	0.811585	1.09188	1.01398
NP_683759.1	NSUN5	55695	probable 28S rRNA (cytosine-C(5))-methyltransferase isoform 1	[K].ASAPERTPSPAPK.[R]	NP_683759.1 2xPhospho [T442(100); S444(100)]	14	246.067	244.567	234.833	228.933	194.1	215.8	0.993904	0.954348	0.930371	0.788811	0.876998
NP_002129.2	HNRNPD	3184	heterogeneous nuclear ribonucleoprotein D0 isoform c	[K].IDASKNEEDEGHSNSSPR.[H]	NP_002129.2 1xPhospho [S83(96)]	13	75.6667	90.5	64	77.4667	64.3333	68.4	1.19604	0.845815	1.02379	0.85022	0.903965
NP_116165.1	JMJD1C	221037	probable JmjC domain-containing histone demethylation protein 2C isoform a	[R].TDNVSDFSESSDSENSNKR.[I]	NP_116165.1 3xPhospho [S373(100); S376(99.9); S379(97.7)]	1	8.23333	9.56667	8.43333	9.63333	6.4	6.6	1.16194	1.02429	1.17004	0.777328	0.801619
NP_001157616.1	CHAMP1	283489	chromosome alignment-maintaining phosphoprotein 1	[K].TAPTLSPEHWK.[A]	NP_001157616.1 1xPhospho [S405(100)]	12	180.833	188.033	183.3	188	185.7	174.6	1.03982	1.01364	1.03963	1.02691	0.96553
NP_004955.2	HDAC1	3065	histone deacetylase 1	[R].IACEEEFSDSEEEGEGGR.[K]	NP_004955.2 2xPhospho [S421(100); S423(100)]	5	0	0	0	0	0	0	#DIV/0!	#DIV/0!	#DIV/0!	#DIV/0!	#DIV/0!
NP_057417.3	SRRM2	23524	serine/arginine repetitive matrix protein 2	[R].DSRSLSYSPVER.[R]	NP_057417.3 3xPhospho [S2690(100); S2692(100); S2694(100)]	5	127.567	132.933	120.6	117.967	105.033	116.233	1.04207	0.945388	0.924745	0.82336	0.911158
NP_009207.2	CBX3	11335	chromobox protein homolog 3	[R].KSLSDSESDDSK.[S]	NP_009207.2 1xPhospho [S95(99.2)]	4	15.4333	18.1333	16.4333	19.3333	15.4667	18.8	1.17495	1.06479	1.2527	1.00216	1.21814
NP_056473.2	NOC2L	26155	nucleolar complex protein 2 homolog	[R].EAARSPDKPGGSPSASR.[R]	NP_056473.2 2xPhospho [S49(100); S56(100)]	8	118.2	121.333	94.4667	118.333	79.7	108.133	1.02651	0.79921	1.00113	0.674281	0.914834
NP_001248762.1	JRKL	8690	jerky protein homolog-like	[R].AQGQADESSENEEEEIELIPEK.[H]	NP_001248762.1 2xPhospho [S460(100); S461(100)]	2	8.7	8.56667	9.56667	9.9	9.43333	7.86667	0.984674	1.09962	1.13793	1.08429	0.904215
XP_005266191.1	SEC16A	9919	protein transport protein Sec16A isoform X1	[R].SVHSEHSAR.[S]	XP_005266191.1 2xPhospho [S1347(100); S1350(100)]	5	99.4333	91.9333	93.3667	87.2667	94.7	86.2667	0.924573	0.938988	0.87764	0.952397	0.867583
NP_055946.1	WDR43	23160	WD repeat-containing protein 43	[R].LQAKESPQR.[K]	NP_055946.1 1xPhospho [S77(100)]	18	276.267	318.233	243.2	276.367	227.2	251.267	1.15191	0.880309	1.00036	0.822394	0.909508
NP_057427.3	CENPF	1063	centromere protein F	[K].SVPVNNLPERSPTDSPR.[E]		4	16.0333	19.4667	18.3	21.5667	15.5333	17.0667	1.21414	1.14137	1.34511	0.968815	1.06445
XP_005270330.1	NOLC1	9221	nucleolar and coiled-body phosphoprotein 1 isoform X1	[K].NSEEEEEEK.[K]	XP_005270330.1 1xPhospho [S574(100)]	9	97.3667	68.2	95.6667	66.8333	118.533	106.533	0.700445	0.98254	0.686409	1.21739	1.09415
NP_057417.3	SRRM2	23524	serine/arginine repetitive matrix protein 2	[R].QSHSESPSLQSK.[S]	NP_057417.3 1xPhospho [S1083(100)]	3	29.3667	31.2	40.4667	53.2667	42.3	51.5	1.06243	1.37798	1.81385	1.44041	1.75369
NP_001185538.1	MAP7	9053	ensconsin isoform 2	[R].SVSTMNLSK.[Y]	NP_001185538.1 1xPhospho [S205(100)]	4	82.4667	65.3333	57.5333	62.4333	85.8333	81.8	0.792239	0.697656	0.757074	1.04082	0.991916
XP_024306320.1	TLK2	11011	serine/threonine-protein kinase tousled-like 2 isoform X3	[K].SVSTSSPAGAAIASTSGASNNSSSN.[-]	XP_024306320.1 1xPhospho [S778(98.1)]	2	15.9	15.0333	18.8	17.7	17.4333	16.4	0.945493	1.18239	1.11321	1.09644	1.03145
NP_005535.1	IRS1	3667	insulin receptor substrate 1	[R].SVTPDSLGHTPPAR.[G]	NP_005535.1 2xPhospho [T446(100); T453(100)]	2	20.6	17.6667	23.5667	20.6667	20.4667	20.6667	0.857605	1.14401	1.00324	0.993528	1.00324
NP_056986.2	UBR5	51366	E3 ubiquitin-protein ligase UBR5 isoform 1	[R].SVVDMDLDDTDDGDDNAPLFYQPGK.[R]	NP_056986.2 1xPhospho [S2486(100)]	2	9.7	7.26667	6.83333	6	7.5	5.46667	0.749141	0.704467	0.618557	0.773196	0.563574
NP_006175.2	NUCB1	4924	nucleobindin-1 precursor	[K].AQRLSQETEALGR.[S]	NP_006175.2 1xPhospho [S369(100)]	4	36.7333	41.5333	34.4667	33.5333	38.9	40.2	1.13067	0.938294	0.912886	1.05898	1.09437
NP_057417.3	SRRM2	23524	serine/arginine repetitive matrix protein 2	[R].AQSGSDSSPEPKAPAPR.[A]	NP_057417.3 4xPhospho [S1616(100); S1618(100); S1620(100); S1621(100)]	2	22.2667	31.2667	20.1667	28.6	21.0333	19.9	1.40419	0.905689	1.28443	0.944611	0.893713
NP_001181883.1	MATR3	9782	matrin-3 isoform a	[R].SYSPDGKESPSDK.[K]	NP_001181883.1 1xPhospho [S598(100)]	9	169	192.833	137.967	182.667	138	154.5	1.14103	0.816371	1.08087	0.816568	0.914201
NP_001181883.1	MATR3	9782	matrin-3 isoform a	[R].SYSPDGKESPSDK.[K]	NP_001181883.1 2xPhospho [S598(100); S604(100)]	5	77.9333	72.6667	68.3	74.2	63.9	68.3333	0.932421	0.87639	0.952096	0.819932	0.876818
NP_001013416.1	IGFBP3	3486	insulin-like growth factor-binding protein 3 isoform a precursor	[K].VDYESQSTDTQNFSSESK.[R]	NP_001013416.1 1xPhospho [S207(98.8)]	4	22.5333	20.4667	21.5667	23.2333	19.7333	22.4667	0.908284	0.957101	1.03107	0.87574	0.997041
NP_004779.2	UBE4A	9354	ubiquitin conjugation factor E4 A isoform 1	[K].QQSDELPASPDDSDNSVSESLDEFDYSVAEISR.[S]	NP_004779.2 4xPhospho [S46(77.9); S/Y]	2	0	0	0	0	0	0	#DIV/0!	#DIV/0!	#DIV/0!	#DIV/0!	#DIV/0!
XP_011510535.1	FARP2	9855	FERM, ARHGEF and pleckstrin domain-containing protein 2 isoform X1	[K].DSSSSLTDPQVSYVKSPAAER.[R]	XP_011510535.1 1xPhospho [S439(98)]	1	18.4	18.5	15.5	17.3333	15.1667	14.0667	1.00543	0.842391	0.942029	0.824275	0.764493
XP_016878010.1	TJP1	7082	tight junction protein ZO-1 isoform X1	[R].SVASSQPAKPTK.[V]	XP_016878010.1 3xPhospho [S268(100); S271(100); S272(100)]	1	32.5667	31.8667	31.1667	27.3333	42.7333	43.5	0.978506	0.957011	0.839304	1.31218	1.33572
NP_003012.1	SGTA	6449	small glutamine-rich tetratricopeptide repeat-containing protein alpha	[R].SPARTPPSEEDSAEAER.[L]	NP_003012.1 2xPhospho [S77(100); T81(100)]	1	6	5.06667	5.86667	5.26667	5.26667	3.96667	0.844444	0.977778	0.877778	0.877778	0.661111
NP_001191676.1	RFC1	5981	replication factor C subunit 1 isoform 2	[K].KESVSPEDSEK.[K]	NP_001191676.1 2xPhospho [S366(100); S368(100)]	1	19.9333	18.3333	20.9	18.3333	22.5	20.4333	0.919732	1.04849	0.919732	1.12876	1.02508
XP_016870502.1	SET	6418	protein SET isoform X1	[K].RQSPLPPQK.[K]	XP_016870502.1 1xPhospho [S7(100)]	175	2494.83	2655.13	2548.1	2479.43	2471.03	2477.07	1.06425	1.02135	0.993827	0.99046	0.992879
NP_031370.2	TTF1	7270	transcription termination factor 1 isoform 1	[R].YLSADSGDADDSDADLGSAVK.[Q]	NP_031370.2 3xPhospho [S478(100); S481(100); S487(100)]	5	21.5667	19.6667	21.6	20.7	21.9	24.0333	0.911901	1.00155	0.959815	1.01546	1.11437
NP_001032752.1	EEF1B2	1933	elongation factor 1-beta	[K].YGPADVEDTTGSGATDSKDDDDIDLFGSDDEEESEEAK.[R]	NP_001032752.1 1xPhospho [S106(97.2)]	9	59.4333	55.0333	53.7667	53.8667	51.6667	60.9667	0.925967	0.904655	0.906338	0.869321	1.0258
XP_016857247.1	RCOR3	55758	REST corepressor 3 isoform X1	[R].HNQGDSDDDVEETHPMDGNDSDYDPK.[K]	XP_016857247.1 1xPhospho [S247(100)]	7	26.1	24.2	25.8	24.3333	23.7667	24.2333	0.927203	0.988506	0.932312	0.9106	0.92848
NP_056988.3	EIF5B	9669	eukaryotic translation initiation factor 5B	[K].WDGSEEDEDNSKK.[I]	NP_056988.3 1xPhospho [S164(100)]	34	503.267	555.567	571.567	572	566.567	541.6	1.10392	1.13571	1.13657	1.12578	1.07617
XP_005252522.1	PFKP	5214	ATP-dependent 6-phosphofructokinase, platelet type isoform X1	[R].SFAGNLNTYK.[R]	XP_005252522.1 1xPhospho [S386(100)]	3	89.6	98.6333	88.0333	92.5	88.8	92.3333	1.10082	0.982515	1.03237	0.991071	1.03051
XP_016868015.1	GIGYF1	64599	GRB10-interacting GYF protein 1 isoform X1	[R].SLSVPDSGR.[L]	XP_016868015.1 1xPhospho [S638(100)]	2	20.4333	21.3667	21	19.3333	14.7667	11.7	1.04568	1.02773	0.946166	0.722675	0.572594
NP_001317240.1	DVL1	1855	segment polarity protein dishevelled homolog DVL-1 isoform 1	[R].AAGAGGSGSESDHTAPSGVGSSWR.[E]	NP_001317240.1 3xPhospho [S600(100); S602(100); S604(100)]	2	12.6	12.3	12.5	9.96667	11.8667	12.9333	0.97619	0.992063	0.791005	0.941799	1.02646
XP_011526969.1	EPB41L1	2036	band 4.1-like protein 1 isoform X1	[K].HQASINELK.[R]	XP_011526969.1 1xPhospho [S535(100)]	2	38.6	28.6	31.3333	27.5667	20.4667	21.7333	0.740933	0.811744	0.714162	0.530225	0.56304
NP_003600.2	HIRIP3	8479	HIRA-interacting protein 3 isoform 1	[R].GIISSDGESN.[-]	NP_003600.2 3xPhospho [S550(100); S551(100); S555(100)]	43	334.433	328.967	336.267	326.367	314.067	313.267	0.983654	1.00548	0.97588	0.939101	0.936709
NP_005432.1	CHAF1B	8208	chromatin assembly factor 1 subunit B	[R].GSSPGPRPVEGTPASR.[T]	NP_005432.1 1xPhospho [S410(98.6)]	42	255.667	271.7	273.033	268.333	242.567	256.133	1.06271	1.06793	1.04954	0.948761	1.00183
NP_000413.1	KRT17	3872	keratin, type I cytoskeletal 17	[K].GSSGLGGGSSR.[T]	NP_000413.1 1xPhospho [S18(100)]	8	139.767	119.3	101.833	101.8	114.033	108.067	0.853565	0.728595	0.728357	0.815884	0.773193
NP_112181.3	FAM83D	81610	protein FAM83D	[R].GTQSTEGSPVSK.[M]	NP_112181.3 2xPhospho [S458(98.1); S462(100)]	24	120.533	115.3	94.8333	82.0667	75.4667	74.1	0.956582	0.786781	0.680863	0.626106	0.614768
NP_060834.2	RSBN1	54665	lysine-specific demethylase 9	[R].RSSSGGSQEK.[R]	NP_060834.2 2xPhospho [S92(99.1); S93(100)]	4	21	18.3333	24.1667	22.5667	15.9667	12.5	0.873016	1.15079	1.0746	0.760317	0.595238
NP_004485.1	HDGF	3068	hepatoma-derived growth factor isoform a	[K].GNAEGSSDEEGKLVIDEPAK.[E]	NP_004485.1 2xPhospho [S132(100); S133(100)]	8	77.1333	79.3667	84.3	77.7667	83.8667	83	1.02895	1.09291	1.00821	1.08729	1.07606
XP_005256923.1	NCOR1	9611	nuclear receptor corepressor 1 isoform X1	[K].HEAPSSPISGQPCGDDQNASPSK.[L]	XP_005256923.1 2xPhospho [S157(98); S172(100)]	5	10.1667	12.5667	12.8	11.5333	15.1667	13.5	1.23607	1.25902	1.13443	1.4918	1.32787
NP_073613.2	OSBPL11	114885	oxysterol-binding protein-related protein 11	[R].RPSQNAISFFNVGHSK.[L]	NP_073613.2 1xPhospho [S189(100)]	2	12.1333	15.4	11.8333	15.8	12.4	15.6	1.26923	0.975275	1.3022	1.02198	1.28571
XP_005245715.1	UBAP2L	9898	ubiquitin-associated protein 2-like isoform X1	[R].RYPSSISSSPQK.[D]	XP_005245715.1 2xPhospho [S618(100); S/Y]	7	218.2	186.733	169.167	173.233	169.567	158.6	0.85579	0.775283	0.79392	0.777116	0.726856
NP_057417.3	SRRM2	23524	serine/arginine repetitive matrix protein 2	[R].SGSSPEVDSK.[S]	NP_057417.3 2xPhospho [S1581(100); S1582(100)]	16	198	192.533	184.067	174.3	183.467	177.6	0.972391	0.92963	0.880303	0.926599	0.89697
NP_066565.1	NMT1	4836	glycylpeptide N-tetradecanoyltransferase 1	[R].GGLSPANDTGAK.[K]	NP_066565.1 1xPhospho [S47(100)]	16	419.233	436.267	387.033	405.767	370.2	404.3	1.04063	0.923193	0.967878	0.88304	0.964379
NP_009176.2	ATXN2L	11273	ataxin-2-like protein isoform A	[R].GPHHLDNSSPGPGSEAR.[G]		6	18.5333	14.2	15.4667	11.7333	12.3	14.3	0.766187	0.834532	0.633094	0.663669	0.771583
NP_001316544.1	SNAPC5	10302	snRNA-activating protein complex subunit 5 isoform 1	[K].SHVTEEEEEEEEEESDS.[-]	NP_001316544.1 1xPhospho [S96(99)]	7	0	0	0	0	0	0	#DIV/0!	#DIV/0!	#DIV/0!	#DIV/0!	#DIV/0!
NP_006816.2	CKAP4	10970	cytoskeleton-associated protein 4	[K].GGHGAASPSEK.[G]	NP_006816.2 1xPhospho [S17(100)]	2	18.9667	19.5667	16.7333	17	13.7	13.4333	1.03163	0.88225	0.896309	0.72232	0.70826
XP_005245370.1	PRCC	5546	proline-rich protein PRCC isoform X1	[M].SLVAYASSDESEPDEAEPEPEEEEAVAPTSGPALGGLFASLPAPK.[G]	XP_005245370.1 1xAcetyl [N-Term]; 2xPhospho [S2(90.1); Y6(90.1)]	5	1.53333	2.86667	2.7	2.06667	1.36667	2.16667	1.86957	1.76087	1.34783	0.891304	1.41304
NP_001193676.1	CAV2	858	caveolin-2 isoform b	[-].MDDDSYSHHSGLEYADPEK.[F]	NP_001193676.1 1xAcetyl [N-Term]; 3xPhospho [S5(96.3); S7(96.3); S10(96.3)]	3	9.6	9.66667	7.93333	7.8	6.93333	6.73333	1.00694	0.826389	0.8125	0.722222	0.701389
NP_001287944.1	ABLIM3	22885	actin-binding LIM protein 3 isoform 1	[R].RTSETSISPPGSSIGSPNR.[V]	NP_001287944.1 3xPhospho [S280(96.7); S282(100); T/S]	1	12.0333	13.4333	9.66667	11.5333	12.2667	12.2667	1.11634	0.803324	0.958449	1.01939	1.01939
NP_001107018.1	LIMA1	51474	LIM domain and actin-binding protein 1 isoform 1	[K].SEVQQPVHPKPLSPDSR.[A]	NP_001107018.1 1xPhospho [S363(100)]	3	34.2	35.0333	33.9333	38.9	35.6333	37.0667	1.02437	0.992203	1.13743	1.04191	1.08382
NP_057417.3	SRRM2	23524	serine/arginine repetitive matrix protein 2	[R].SGAGSSPETK.[E]	NP_057417.3 1xPhospho [S1219(99.3)]	9	92.2333	106.667	92.6	95.6	86.0333	95.8333	1.15649	1.00398	1.0365	0.932779	1.03903
NP_001306007.1	HMGA1	3159	high mobility group protein HMG-I/HMG-Y isoform a	[M].SESSSKSSQPLASK.[Q]	NP_001306007.1 1xAcetyl [N-Term]; 2xPhospho [S8(96.5); S9(99.9)]	3	69.1333	62	59.8667	63.9667	53.7333	64.2667	0.896818	0.865959	0.925265	0.777242	0.929605
NP_055898.1; NP_057591.2	CDK12	51755	cyclin-dependent kinase 12 isoform 2;CDK12	[R].SGSYSGRSPSPYGR.[R]	NP_055898.1 2xPhospho [S323(100); S325(100)]; NP_057591.2 2xPhospho [S323(100); S325(100)]	4	54.5333	53.9333	59.8333	51.9	64.2667	49.5667	0.988998	1.09719	0.951711	1.17848	0.908924
NP_001093869.1	PDS5A	23244	sister chromatid cohesion protein PDS5 homolog A isoform 1	[K].SESQGNATK.[N]	NP_001093869.1 1xPhospho [S1276(100)]	2	12.7333	9.36667	12.8667	13.9	7.36667	8.16667	0.735602	1.01047	1.09162	0.578534	0.641361
NP_002818.1	PTPN1	5770	tyrosine-protein phosphatase non-receptor type 1 isoform 1	[R].GAQAASPAK.[G]	NP_002818.1 1xPhospho [S386(100)]	4	77.4333	68.7	77.3333	56.6667	35.1333	30.4333	0.887215	0.998709	0.731812	0.453724	0.393026
XP_024308225.1	RBM10	8241	RNA-binding protein 10 isoform X1	[K].HDYDDSSEEQSAEDSYEASPGSETQR.[R]	XP_024308225.1 3xPhospho [S125(100); S126(100); S130(99.8)]	2	0	0	0	0	0	0	#DIV/0!	#DIV/0!	#DIV/0!	#DIV/0!	#DIV/0!
NP_003681.1	PRKRA	8575	interferon-inducible double-stranded RNA-dependent protein kinase activator A isoform 1	[R].AEAPPLEREDSGTFSLGK.[M]	NP_003681.1 1xPhospho [S18(100)]	3	21	22.6667	17.4333	23.0667	15.5667	15.2	1.07937	0.830159	1.09841	0.74127	0.72381
NP_001289958.1	PKP3	11187	plakophilin-3 isoform PKP3b	[R].ADYDTLSLR.[S]	NP_001289958.1 2xPhospho [T193(100); S195(100)]	4	59.3667	49.5667	45.8333	48.1667	44.3	53.7333	0.834924	0.772038	0.811342	0.74621	0.905109
NP_004584.1	TRA2B	6434	transformer-2 protein homolog beta isoform 1	[R].SGSAHGSGK.[S]	NP_004584.1 2xPhospho [S22(100); S26(100)]	35	581.367	510.333	752.667	553.9	860.433	692.867	0.877817	1.29465	0.952755	1.48002	1.19179
NP_055726.3	AAK1	22848	AP2-associated protein kinase 1	[K].SATTTPSGSPR.[T]	NP_055726.3 2xPhospho [T674(99); S678(100)]	47	76.0333	92.9	100.133	90.9667	120.533	110	1.22183	1.31697	1.19641	1.58527	1.44673
NP_055898.1; NP_057591.2	CDK12	51755	cyclin-dependent kinase 12 isoform 2;CDK12	[R].RQSVSPPYK.[E]	NP_055898.1 2xPhospho [S274(100); S276(100)]; NP_057591.2 2xPhospho [S274(100); S276(100)]	8	107	98.1333	112.867	107.833	119	114.4	0.917134	1.05483	1.00779	1.11215	1.06916
XP_011526806.1	DIDO1	11083	death-inducer obliterator 1 isoform X1	[K].GGDDHDDTSDSDSDGLTLK.[E]	XP_011526806.1 3xPhospho [T151(100); S152(100); S154(100)]	8	72.4667	68.6667	63.9667	69.0333	60.9333	73.4333	0.947562	0.882705	0.952622	0.840846	1.01334
XP_024309320.1	CTPS1	1503	CTP synthase 1 isoform X1	[R].SGSSSPDSEITELK.[F]	XP_024309320.1 1xPhospho [S582(100)]	14	122.3	116.8	113.667	112.9	120.667	126.933	0.955029	0.929409	0.92314	0.986645	1.03788
NP_005505.2	HLA-B	3106	major histocompatibility complex, class I, B precursor	[K].GGSYSQAACSDSAQGSDVSLTA.[-]	NP_005505.2 3xPhospho [S352(99.9); S356(99.9); T361(96.9)]	1	12.2	10.5667	10.8	11.7333	12.5	11.6	0.86612	0.885246	0.961749	1.02459	0.95082
NP_543010.3	DTD1	92675	D-aminoacyl-tRNA deacylase 1 isoform 2	[R].SASSGAEGDVSSEREP.[-]		6	0	0	0	0	0	0	#DIV/0!	#DIV/0!	#DIV/0!	#DIV/0!	#DIV/0!
NP_060352.1	CLN6	54982	ceroid-lipofuscinosis neuronal protein 6	[R].HGSVSADEAAR.[T]	NP_060352.1 1xPhospho [S31(100)]	2	0	0	0	0	0	0	#DIV/0!	#DIV/0!	#DIV/0!	#DIV/0!	#DIV/0!
NP_004563.2	PKP2	5318	plakophilin-2 isoform 2b	[R].GTAQYSSQKSVEER.[S]	NP_004563.2 1xPhospho [S135(100)]	4	138.767	117.5	99.4667	89.1333	65.9333	70.9667	0.846745	0.716791	0.642325	0.475138	0.51141
NP_001265488.1	ZNF316	100131017	zinc finger protein 316	[R].GGDAKSPVLQEK.[G]	NP_001265488.1 1xPhospho [S112(100)]	5	74.9667	75.1667	62.9	73.7	65.3	64.1333	1.00267	0.83904	0.983104	0.871054	0.855491
NP_056988.3	EIF5B	9669	eukaryotic translation initiation factor 5B	[K].WDGSEEDEDNSK.[K]	NP_056988.3 1xPhospho [S164(100)]	5	49.2	47.0667	44.7	47.9333	39.9333	42.4333	0.95664	0.908537	0.974255	0.811653	0.862466
XP_016873515.1	PSMC3	5702	26S proteasome regulatory subunit 6A isoform X1	[-].MNLLPNIESPVTR.[Q]	XP_016873515.1 1xAcetyl [N-Term]	3	0	0	0	0	0	0	#DIV/0!	#DIV/0!	#DIV/0!	#DIV/0!	#DIV/0!
NP_002127.1	HNRNPA1	3178	heterogeneous nuclear ribonucleoprotein A1 isoform a	[K].SESPKEPEQLR.[K]	NP_002127.1 1xPhospho [S6(100)]	26	324.9	331.167	318.3	359	320.333	363.067	1.01929	0.979686	1.10496	0.985944	1.11747
NP_005505.2	HLA-B	3106	major histocompatibility complex, class I, B precursor	[K].GGSYSQAACSDSAQGSDVSLTA.[-]	NP_005505.2 2xPhospho [S356(97.8); S359(97.8)]	6	31.8667	35.2333	31.5333	32.9	30.7	30.2333	1.10565	0.98954	1.03243	0.963389	0.948745
NP_851997.1	ATF7IP	55729	activating transcription factor 7-interacting protein 1 isoform 1	[K].MESSFGSPSK.[Q]	NP_851997.1 1xPhospho [S485(99.2)]	9	60.7333	62.1333	64.4333	59.1667	68.4667	68.8333	1.02305	1.06092	0.974204	1.12733	1.13337
XP_005251820.1	DNM1	1759	dynamin-1 isoform X1	[R].RSPTSSPTPQR.[R]	XP_005251820.1 2xPhospho [S774(100); S778(98.9)]	30	348.3	259.433	223.3	222.633	211.767	238.033	0.744856	0.641114	0.6392	0.608001	0.683415
NP_065797.2	MAVS	57506	mitochondrial antiviral-signaling protein isoform 1	[R].GPVSPSVSFQPLAR.[S]	NP_065797.2 1xPhospho [S222(100)]	6	40.9333	41	37.5667	45.7	32.3	31.4333	1.00163	0.917752	1.11645	0.789088	0.767915
NP_001333694.1	MYO18A	399687	unconventional myosin-XVIIIa isoform c	[K].AASDDGSLK.[S]	NP_001333694.1 2xPhospho [S2002(100); S2006(100)]	4	83.0667	66.2	98.4	77.4	94.7667	84.3667	0.79695	1.18459	0.931782	1.14085	1.01565
XP_005245715.1	UBAP2L	9898	ubiquitin-associated protein 2-like isoform X1	[R].YPSSISSSPQK.[D]	XP_005245715.1 1xPhospho [S620(100)]	1	13	11.4667	13.4667	11.0667	10.8333	10.7667	0.882051	1.0359	0.851282	0.833333	0.828205
XP_005274803.1; XP_005274787.1	ZNF185	7739	zinc finger protein 185 isoform X27;ZNF185	[R].RSSTSGDTEEEEEEEVVPFSSDEQK.[R]	XP_005274803.1 2xPhospho [T158(99.9); S/T]; XP_005274787.1 2xPhospho [T158(99.9); S/T]	2	4.1	3	1.73333	2.66667	3.06667	3.9	0.731707	0.422764	0.650407	0.747967	0.95122
NP_001135452.1	TP53BP1	7158	TP53-binding protein 1 isoform 1	[R].SEDMPFSPK.[A]	NP_001135452.1 1xPhospho [S270(100)]	11	159.833	164.767	160.033	150.167	145.7	148.8	1.03087	1.00125	0.93952	0.911575	0.93097
NP_001104262.1	MECP2	4204	methyl-CpG-binding protein 2 isoform 2	[K-].MPFQTSPGGK.[A]	NP_001104262.1 1xPhospho [S241(100)]	8	63.6	55.2333	73.2667	50.6	50.6667	49.7667	0.868449	1.15199	0.795597	0.796646	0.782495
NP_061335.1	KLHL9	55958	kelch-like protein 9	[R].ACTLTVFPPEENPGSPSR.[E]	NP_061335.1 1xPhospho [S603(98.9)]	2	14.4667	12.9333	9.83333	10.8	12.0667	14.9667	0.894009	0.679724	0.746544	0.834101	1.03456
XP_024307971.1	SUN2	25777	SUN domain-containing protein 2 isoform X1	[R].YSQGDDDGSSSSGGSSVAGSQSTLFKDSPLR.[T]		3	6.1	6.66667	6.63333	5.23333	3.4	5.76667	1.0929	1.08743	0.857923	0.557377	0.945355
NP_057417.3	SRRM2	23524	serine/arginine repetitive matrix protein 2	[R].MSCFSRPSMSPTPLDR.[C]	NP_057417.3 2xPhospho [S2121(100); S2123(98.5)]	16	265.333	276.6	230.367	263.367	189.633	240.333	1.04246	0.868216	0.992588	0.714698	0.905779
XP_016855505.1	SRRM1	10250	serine/arginine repetitive matrix protein 1 isoform X7	[R].RVSHSPPPK.[Q]	XP_016855505.1 2xPhospho [S675(100); S677(100)]	183	2459.3	2609.2	2949.43	3194.1	2834.77	2834.63	1.06095	1.1993	1.29878	1.15267	1.15262
NP_001138678.1	KIAA1671	85379	uncharacterized protein KIAA1671	[R].RSPTVEPSTLPR.[E]	NP_001138678.1 1xPhospho [S1224(100)]	2	31.4667	27.9	31.0333	28.3333	28.6333	31.8	0.886653	0.986229	0.900424	0.909958	1.01059
NP_057417.3	SRRM2	23524	serine/arginine repetitive matrix protein 2	[R].SGSSQELDVKPSASPQER.[S]	NP_057417.3 3xPhospho [S1542(99.9); S]	2	10.9667	8.63333	11.9333	10.7	12	11	0.787234	1.08815	0.975684	1.09422	1.00304
NP_001163887.1	TJP2	9414	tight junction protein ZO-2 isoform 3	[R].GRSIDQDYER.[A]	NP_001163887.1 1xPhospho [S275(100)]	4	55.3	63	51.5333	57	52.2	53.2333	1.13924	0.931887	1.03074	0.943942	0.962628
XP_005263764.1	IWS1	55677	protein IWS1 homolog isoform X1	[K].MDSDEDEKEGEEEK.[V]	XP_005263764.1 1xPhospho [S382(100)]	1	11.1	13.6	11.4333	13.1667	10.7	12.1	1.22523	1.03003	1.18619	0.963964	1.09009
XP_011536103.1	BAZ2A	11176	bromodomain adjacent to zinc finger domain protein 2A isoform X1	[R].YSEEGLSPSK.[R]	XP_011536103.1 1xPhospho [S1790(100)]	2	22.5667	25.6667	26.5	23.4333	26.9333	26.8	1.13737	1.1743	1.0384	1.1935	1.18759
XP_005264575.1	SPTBN1	6711	spectrin beta chain, non-erythrocytic 1 isoform X2	[R].RPPSPEPSTK.[V]	XP_005264575.1 1xPhospho [S2089(100)]	22	468.067	462.833	544.5	566.4	549.3	568.267	0.988819	1.1633	1.21008	1.17355	1.21407
NP_001218.1	CASP7	840	caspase-7 isoform alpha precursor	[M].ADDQGCIEEQGVEDSANEDSVDAKPDR.[S]	NP_001218.1 1xAcetyl [N-Term]; 1xPhospho [S16(100)]	1	2.53333	2.46667	2.66667	1.9	2.43333	2.63333	0.973684	1.05263	0.75	0.960526	1.03947
NP_060531.2	PRPF38B	55119	pre-mRNA-splicing factor 38B isoform a	[R].SGSQGRTDSVEK.[S]	NP_060531.2 3xPhospho [S473(100); S475(100); S481(100)]	1	9.66667	11.6333	8.13333	11.2333	7.83333	9.73333	1.20345	0.841379	1.16207	0.810345	1.0069
NP_055263.2	ARHGEF16	27237	rho guanine nucleotide exchange factor 16	[R].GLNTSQESDDDILDESSSPEGTQK.[V]	NP_055263.2 3xPhospho [T226(87.9); S227(87.9); S240(91.5)]	4	5.13333	4.96667	4.1	5.1	4.83333	3.9	0.967532	0.798701	0.993506	0.941558	0.75974
NP_005311.1	HIST1H1D	3007	histone H1.3	[M].SETAPLAPTIPAPAEKTPVK.[K]	NP_005311.1 1xAcetyl [N-Term]; 1xPhospho [T18(100)]	3	29.3667	33.2	28.9667	26.4	23.7333	27.1333	1.13053	0.986379	0.898978	0.808173	0.92395
XP_005274803.1; XP_005274787.1	ZNF185	7739	zinc finger protein 185 isoform X27;ZNF185	[R].GGQGDPAVPAQQPADPSTPER.[Q]		10	0	0	0	0	0	0	#DIV/0!	#DIV/0!	#DIV/0!	#DIV/0!	#DIV/0!
NP_057417.3	SRRM2	23524	serine/arginine repetitive matrix protein 2	[R].SGSSQELDVKPSASPQER.[S]		4	35.8667	38.4	32.8	36.3	28.9667	34.3	1.07063	0.914498	1.01208	0.807621	0.95632
NP_004313.1	BAD	572	bcl2-associated agonist of cell death	[K].SAGTATQMR.[Q]	NP_004313.1 1xPhospho [S134(100)]	9	198.233	224.767	246.467	250.333	256.233	203.933	1.13385	1.24332	1.26282	1.29258	1.02875
NP_001317627.1	YTHDC1	91746	YTH domain-containing protein 1 isoform 3	[R].GISPIVFDRSGSSASESYAGSEK.[K]	NP_001317627.1 6xPhospho [S308(100); S315(100); S317(100); S318(100); S320(95.4); S326(100)]	49	4.4	4.53333	4.9	4.26667	4.1	3.93333	1.0303	1.11364	0.969697	0.931818	0.893939
NP_005076.3	NUP214	8021	nuclear pore complex protein Nup214 isoform 2	[R].ITPPAAKPGSPQAK.[S]	NP_005076.3 2xPhospho [T670(100); S678(100)]	2	62.2333	66.2	69.8333	63.5333	59.1333	53.3	1.06374	1.12212	1.02089	0.950187	0.856454
NP_057554.4	OSER1	51526	oxidative stress-responsive serine-rich protein 1	[R].SKSPVLHPPK.[F]	NP_057554.4 2xPhospho [S82(100); S84(100)]	9	248.267	277.6	273.533	259.8	258.667	269.1	1.11815	1.10177	1.04646	1.04189	1.08392
XP_005256484.1	CHD3	1107	chromodomain-helicase-DNA-binding protein 3 isoform X1	[K].METEADAPSPAPSLGER.[L]	XP_005256484.1 2xPhospho [S1660(100); S1664(100)]	1	20.7667	24.4333	18.6333	19.8	17.2667	16.0667	1.17657	0.897271	0.953451	0.831461	0.773676
NP_001167459.1	RABL6	55684	rab-like protein 6 isoform 3	[R].ADDFPVRDDPSDVTDEDEGPAEPPPPPK.[L]	NP_001167459.1 2xPhospho [S597(100); T600(100)]	15	71.4667	75.6333	72.6667	68.7667	67.3667	77.3667	1.0583	1.01679	0.96222	0.942631	1.08256
XP_006724592.1	ARAF	369	serine/threonine-protein kinase A-Raf isoform X1	[R].GSPSPASVSSGR.[K]	XP_006724592.1 1xPhospho [S262(100)]	11	135.933	90.4	78.1	69.5667	63.3333	59.7667	0.665032	0.574546	0.51177	0.465915	0.439676
XP_005249549.1	MDC1	9656	mediator of DNA damage checkpoint protein 1 isoform X1	[R].GEPEGGSQDQK.[G]	XP_005249549.1 1xPhospho [S976(100)]	7	26.3333	25.8667	25.9	25.2333	27.4667	22.7	0.982278	0.983544	0.958228	1.04304	0.862025
NP_001245238.1	NOP2	4839	probable 28S rRNA (cytosine(4447)-C(5))-methyltransferase isoform 3	[K].GPQPPTVSPIR.[S]	NP_001245238.1 1xPhospho [S819(100)]	17	287.933	300.433	282.1	270.167	242.533	254.633	1.04341	0.979741	0.938296	0.842325	0.884348
NP_002895.3	NELFE	7936	negative elongation factor E	[R].SGAHSSASPPR.[S]	NP_002895.3 1xPhospho [S181(100)]	25	128.5	121	137.633	119.4	149.8	120.2	0.941634	1.07108	0.929183	1.16576	0.935409
XP_011511944.1	LIMCH1	22998	LIM and calponin homology domains-containing protein 1 isoform X1	[R].GSSDGRGSDSESDLPHR.[K]	XP_011511944.1 1xPhospho [S231(100)]	2	16.2	14.1	15.2667	15.3667	14	12.6667	0.87037	0.942387	0.94856	0.864198	0.781893
NP_078772.1	IRF2BPL	64207	interferon regulatory factor 2-binding protein-like	[K].RPGSVSSTDQER.[E]	NP_078772.1 1xPhospho [S334(100)]	31	206.067	199.433	204.867	195.467	189.733	172.867	0.96781	0.994177	0.94856	0.920738	0.838887
XP_011525496.1	SCAF1	58506	splicing factor, arginine/serine-rich 19 isoform X1	[R].GPSPAPASSPK.[R]	XP_011525496.1 2xPhospho [S722(100); S]	29	421.833	394.133	383.833	398.967	409.2	378.7	0.934334	0.909917	0.945792	0.970051	0.897748
NP_851997.1	ATF7IP	55729	activating transcription factor 7-interacting protein 1 isoform 1	[R].HEHPPNPPVSPGK.[T]	NP_851997.1 1xPhospho [S681(100)]	5	48.4333	51.5667	46.7	41.1667	38.8333	38.7667	1.06469	0.964212	0.849966	0.801789	0.800413
NP_005313.1	HIST1H1B	3009	histone H1.5	[M].SETAPAETATPAPVEKSPAK.[K]	NP_005313.1 2xPhospho [T11(100); S18(100)]	3	27.8333	26.3	24.4667	20.3667	13.5	10.8667	0.94491	0.879042	0.731737	0.48503	0.390419
XP_011522859.1	GPATCH8	23131	G patch domain-containing protein 8 isoform X1	[R].GSEGDCSPEDKNSVTAK.[L]	XP_011522859.1 1xPhospho [S1110(100)]	3	36.2667	45.9	42.0667	39.7667	36.9333	44.1	1.26562	1.15993	1.09651	1.01838	1.21599
NP_057417.3	SRRM2	23524	serine/arginine repetitive matrix protein 2	[R].SLSGSSPCPK.[Q]	NP_057417.3 1xPhospho [S782(99.4)]	10	115.067	109.967	91.9667	91.6	129.833	175.967	0.955678	0.799247	0.79606	1.12833	1.52926
NP_001333342.1	PCF11	51585	pre-mRNA cleavage complex 2 protein Pcf11 isoform 1	[R].SMSPTSTPK.[A]	NP_001333342.1 2xPhospho [S509(100); S511(100)]	6	229.567	207.633	215.367	184.2	201.767	223.5	0.904458	0.938144	0.802381	0.878902	0.973573
NP_001035146.1	FAM133B	257415	protein FAM133B isoform 2	[K].AASSSPDSP.[-]	NP_001035146.1 1xPhospho [S236(100)]	2	12.8667	11.5667	11.5333	11.3	13.1	11.5	0.898964	0.896373	0.878238	1.01813	0.893782
NP_071900.2	NSD1	64324	histone-lysine N-methyltransferase, H3 lysine-36 and H4 lysine-20 specific isoform b	[K].SLAFDSEHSADEK.[E]	NP_071900.2 2xPhospho [S483(100); S486(100)]	2	20.1	17.8667	20.3667	17.1	19.9667	22.8667	0.888889	1.01327	0.850746	0.993367	1.13765
NP_001099000.1	CAP1	10487	adenylyl cyclase-associated protein 1 isoform a	[R].GYADSPSK.[AG]	NP_001099000.1 1xPhospho [S34(100)]	13	509.1	504.7	523.833	487.167	325.8	208.767	0.991357	1.02894	0.956917	0.639953	0.41007
NP_055426.1	MDN1	23195	midasin	[K].MHDGELEEQEEDDEKSDSEGGDLDK.[H]	NP_055426.1 1xPhospho [S4752(97.3)]	2	7.7	6.26667	6.6	5.3	4.03333	5.16667	0.813853	0.857143	0.688312	0.52381	0.670996
NP_073605.4	RBM15	64783	RNA-binding protein 15 isoform 1	[R].GGSREYDTGGGSSSSR.[L]	NP_073605.4 1xPhospho [S109(100)]	2	0	0	0	0	0	0	#DIV/0!	#DIV/0!	#DIV/0!	#DIV/0!	#DIV/0!
NP_056349.1	ZZZ3	26009	ZZ-type zinc finger-containing protein 3 isoform 1	[R].SEAPNSSEEDSPIKSDK.[E]	NP_056349.1 3xPhospho [S130(100); S131(100); S135(100)]	2	14.8333	16.7667	18.7333	14.7667	20.6	14.8667	1.13034	1.26292	0.995506	1.38876	1.00225
NP_000480.3	ATRX	546	transcriptional regulator ATRX isoform 1	[R].RPTETNPVTSNSDEECNETVK.[E]	NP_000480.3 3xPhospho [T674(100); S675(100); S677(100)]	1	6.2	6.4	6.03333	5.93333	7.23333	9.1	1.03226	0.973118	0.956989	1.16667	1.46774
NP_001030168.1	RPL14	9045	60S ribosomal protein L14	[K].AALLKASPK.[K]	NP_001030168.1 1xPhospho [S139(100)]	7	0	0	0	0	0	0	#DIV/0!	#DIV/0!	#DIV/0!	#DIV/0!	#DIV/0!
NP_079100.2	ZC3H14	79882	zinc finger CCCH domain-containing protein 14 isoform 1	[R].RPSLPPSK.[Q]	NP_079100.2 1xPhospho [S343(100)]	16	239.9	331.7	297.433	328.6	261.9	241.667	1.38266	1.23982	1.36974	1.0917	1.00736
NP_001177935.1	SRSF10	10772	serine/arginine-rich splicing factor 10 isoform 4	[R].SHSDNDSQVSK.[K]	NP_001177935.1 1xPhospho [S158(99.4)]	8	48.7333	48.3667	47.2667	42.8	46.1667	45.1667	0.992476	0.969904	0.878249	0.947332	0.926813
NP_742000.1	CBWD2	150472	COBW domain-containing protein 2 isoform 1	[-].MLPAVGSADEEEDPAEEDCPELVPMETTQSEEEEK.[S]	NP_742000.1 1xAcetyl [N-Term]; 1xPhospho [S7(100)]	1	3.3	3.26667	3.23333	2.86667	2.96667	2.86667	0.989899	0.979798	0.868687	0.89899	0.868687
NP_005336.3	HSPA1A	3303	heat shock 70 kDa protein 1A	[K].GGSGSGPTIEEVD.[-]	NP_005336.3 1xPhospho [S631(100)]	30	219.867	226.233	221.9	214.933	219.467	226.067	1.02896	1.00925	0.977562	0.998181	1.0282
NP_060537.3	MAP7D1	55700	MAP7 domain-containing protein 1 isoform 1	[R].RSSQPSPTAVPASDSPPTK.[Q]	NP_060537.3 3xPhospho [S116(100); S125(100); S/T]	7	58.7	56.4667	66.7667	60.5667	71.1333	64.4333	0.961953	1.13742	1.0318	1.21181	1.09767
NP_001340975.1	ARHGEF7	8874	rho guanine nucleotide exchange factor 7 isoform i	[R].MSGFIYQGK.[LI]	NP_001340975.1 1xPhospho [S497(100)]	1	9.8	7.63333	7.7	6.86667	7.2	6.9	0.778912	0.785714	0.70068	0.734694	0.704082
NP_073609.2	EPS8L2	64787	epidermal growth factor receptor kinase substrate 8-like protein 2	[K].YWGPASPTHK.[L]	NP_073609.2 1xPhospho [S570(100)]	3	48.6667	51.6333	40.1	51.9	38.9333	37.7	1.06096	0.823973	1.06644	0.8	0.774658
NP_598408.1	SLC12A6	9990	solute carrier family 12 member 6 isoform a	[R].LTSIGSDEDEETETYQEK.[V]	NP_598408.1 2xPhospho [S1029(97.5); S1032(100)]	8	16.0333	17.1667	15.9	18.1667	14.4333	14.3667	1.07069	0.991684	1.13306	0.900208	0.89605
NP_001264742.1	YTHDF3	253943	YTH domain-containing family protein 3 isoform b	[R].GAGFNQNNGAGSENFGLGVVPVSASPSSVEVHPVLEK.[L]	NP_001264742.1 1xPhospho [S388(95.7)]	1	4.5	3.7	3.9	3.46667	2.33333	2.9	0.822222	0.866667	0.77037	0.518519	0.644444
NP_037425.1; NP_004584.1	TRA2A	29896	transformer-2 protein homolog alpha isoform 1;TRA2B	[R].RSPSPYYSR.[GY]	NP_037425.1 2xPhospho [S260(100); S262(100)]; NP_004584.1 2xPhospho [S264(100); S266(100)]	6	0	0	0	0	0	0	#DIV/0!	#DIV/0!	#DIV/0!	#DIV/0!	#DIV/0!
NP_001265319.1	SLC38A1	81539	sodium-coupled neutral amino acid transporter 1 isoform 2	[R].RSLTNSHLEK.[K]	NP_001265319.1 2xPhospho [S52(100); S56(100)]	34	393.067	332.167	341.7	365.2	326.9	330.233	0.845064	0.869318	0.929104	0.831666	0.840146
NP_057417.3	SRRM2	23524	serine/arginine repetitive matrix protein 2	[R].SHSGSSSPSPSR.[V]	NP_057417.3 3xPhospho [S931(100); S933(98.7); S935(98.7)]	4	6.4	6.03333	7.4	7.16667	6.1	9.3	0.942708	1.15625	1.11979	0.953125	1.45312
NP_003080.2	SNRNP70	6625	U1 small nuclear ribonucleoprotein 70 kDa isoform 1	[R].YDERPGPSPLPHR.[D]	NP_003080.2 1xPhospho [S226(100)]	29	381.5	394.8	380.767	381.067	337.767	364.467	1.03486	0.998078	0.998864	0.885365	0.955352
NP_056018.2	RPRD2	23248	regulation of nuclear pre-mRNA domain-containing protein 2 isoform 1	[R].GNEPGSDRSPSPSK.[N]	NP_056018.2 2xPhospho [S928(100); S930(100)]	3	27.5	22.8333	25.7333	21.0667	27.4333	23.6	0.830303	0.935758	0.766061	0.997576	0.858182
XP_016855505.1	SRRM1	10250	serine/arginine repetitive matrix protein 1 isoform X7	[R].RYSPSPPPK.[R]	XP_016855505.1 2xPhospho [S644(100); S646(100)]	66	1089.47	1174.9	972.5	1118.43	925	1021.7	1.07842	0.892639	1.02659	0.849039	0.937798
NP_065393.1	RTN4	57142	reticulon-4 isoform A	[-].MEDLDQSPLVSSSDSPPRPQPAFK.[Y]	NP_065393.1 1xAcetyl [N-Term]; 2xPhospho [S7(100); S15(100)]	1	7.93333	5.8	4.96667	5.36667	4.86667	4.36667	0.731092	0.62605	0.676471	0.613445	0.55042
NP_002547.1	OSBP	5007	oxysterol-binding protein 1	[K].MLAESDESGDEESVSQTDKTELQNTLR.[T]	NP_002547.1 2xPhospho [S190(100); S193(100)]	1	3.96667	2.3	4.06667	3.26667	2.36667	2.86667	0.579832	1.02521	0.823529	0.596639	0.722689
NP_001070736.1	ZFYVE19	84936	abscission/NoCut checkpoint regulator isoform 1	[K].WSPPQNYK.[K]	NP_001070736.1 1xPhospho [S144(100)]	22	260.8	275.333	236.6	249.433	225.033	215.733	1.05573	0.907209	0.956416	0.862858	0.827198
NP_619634.1	PPP1R14B	26472	protein phosphatase 1 regulatory subunit 14B	[R].VYFQSPPGAAGEGPGGADDEGPVR.[R]	NP_619634.1 1xPhospho [S32(100)]	2	9.83333	12.7	11.8333	8.06667	8.8	10.7	1.29153	1.20339	0.820339	0.894915	1.08814
XP_005255761.1	MARF1	9665	meiosis regulator and mRNA stability factor 1 isoform X1	[R].SKSPVGNPQLIQFSR.[E]	XP_005255761.1 1xPhospho [S1094(100)]	4	34.5667	35.5667	30.2667	39.1667	32.5	36.2	1.02893	0.875603	1.13308	0.940212	1.04725
NP_056992.4	SRRT	51593	serrate RNA effector molecule homolog isoform a	[M].GDSDDEYDR.[R]	NP_056992.4 1xAcetyl [N-Term]; 1xPhospho [S4(100)]	5	0	0	0	0	0	0	#DIV/0!	#DIV/0!	#DIV/0!	#DIV/0!	#DIV/0!
NP_001010872.1	FAM83B	222584	protein FAM83B	[-].METSSMLSSLNDECK.[S]	NP_001010872.1 1xAcetyl [N-Term]; 3xPhospho [S5(93.5); S8(100); S9(100)]	1	3.7	1.93333	2.9	3.13333	3.23333	2.9	0.522523	0.783784	0.846847	0.873874	0.783784
XP_005263764.1	IWS1	55677	protein IWS1 homolog isoform X1	[R].HQASDSENEELPKPR.[I]	XP_005263764.1 1xPhospho [S242(98.7)]; 1xPhospho [S504(98.7)]	4	12.8	10.2667	12.3	11.1333	11.2333	13.5333	0.802083	0.960938	0.869792	0.877604	1.05729
NP_001338457.1	SETX	23064	probable helicase senataxin isoform 2	[R].GEPPAASPEASTCQSK.[C]	NP_001338457.1 1xPhospho [S2641(100)]	1	7.83333	9.36667	10.4	8.1	9.43333	9.5	1.19574	1.32766	1.03404	1.20426	1.21277
NP_001074012.1	CACTIN	58509	cactin	[K].WHSRDGSSQSDSGEEQSR.[G]	NP_001074012.1 4xPhospho [S85(96); S86(99.8); S88(100); S90(100)]	1	5.43333	3.23333	4.16667	3.03333	3.66667	3.6	0.595092	0.766871	0.558282	0.674847	0.662577
NP_055706.1	PDAP1	11333	28 kDa heat- and acid-stable phosphoprotein	[K].SLDSDESEDEEDDYQQKR.[K]	NP_055706.1 2xPhospho [S60(100); S63(100)]	5	22.3333	29.9667	18.0333	24.0667	22.3667	17.6667	1.34179	0.807463	1.07761	1.00149	0.791045
NP_001032242.1	FOXK1	221937	forkhead box protein K1	[R].SAPASPTHPGLMSPR.[S]		11	104.6	99.5	100.767	96.2333	98.3	93.3	0.951243	0.963352	0.920013	0.939771	0.891969
NP_689759.2	SRFBP1	153443	serum response factor-binding protein 1	[R].FYKQSSMSEDSDSGDDFFIGK.[V]	NP_689759.2 5xPhospho [S273(100); S274(100); S276(100); S279(100); S281(100)]	13	19.3	22.7667	19.8667	23.2	20.6667	20.8333	1.17962	1.02936	1.20207	1.07081	1.07945
NP_005312.1	HIST1H1E	3008	histone H1.4	[M].SETAPAAPAAPAPAEKTPVK.[K]	NP_005312.1 1xAcetyl [N-Term]; 1xPhospho [T18(100)]	14	186.2	211	222	184.433	169.2	193.1	1.13319	1.19227	0.990512	0.9087	1.03706
NP_001339846.1	PUM2	23369	pumilio homolog 2 isoform 5	[K].GKASPFEEDQNR.[D]	NP_001339846.1 1xPhospho [S136(100)]	19	416.367	452.767	407.233	437.333	412.433	409.467	1.08742	0.978064	1.05036	0.990553	0.983428
NP_006588.1	HSPA8	3312	heat shock cognate 71 kDa protein isoform 1	[K].LYQSAGGMPGGMPGGFPGGGAPPSGGASSGPTIEEVD.[-]		3	6.3	5.06667	6.63333	5.23333	4.8	4.86667	0.804233	1.05291	0.830688	0.761905	0.772487
NP_002328.1	LRPAP1	4043	alpha-2-macroglobulin receptor-associated protein precursor	[K].RESGEEFR.[M]	NP_002328.1 1xPhospho [S50(100)]	10	253.3	255.433	245.167	239.567	230.767	239.367	1.00842	0.967891	0.945782	0.911041	0.944993
NP_057417.3	SRRM2	23524	serine/arginine repetitive matrix protein 2	[R].DQQSSSSER.[G]	NP_057417.3 2xPhospho [S2713(100); S2714(100)]	53	126.267	129.033	123.6	120.367	120.4	112.933	1.02191	0.978881	0.953273	0.953537	0.894403
XP_005268461.1	LARP1	23367	la-related protein 1 isoform X1	[R].TASISSSPSEGTPTVGSYGCTPQSLPK.[F]	XP_005268461.1 2xPhospho [T865(94.8); S868(100)]	2	4.86667	6.9	6.2	4	6.46667	4.66667	1.41781	1.27397	0.821918	1.32877	0.958904
NP_004136.2	MYO9B	4650	unconventional myosin-IXb isoform 1	[R].VSPPAPGSAPETPEDK.[S]	NP_004136.2 3xPhospho [S1261(100); S1267(100); T1271(100)]	1	10.1667	10.7333	7.8	10.2	7.13333	8.2	1.05574	0.767213	1.00328	0.701639	0.806557
NP_060116.2	TRIT1	54802	tRNA dimethylallyltransferase isoform 1 precursor	[K].EKGSPGQNDQELK.[C]	NP_060116.2 1xPhospho [S455(100)]	4	58.5333	68.5	59.4667	66.1667	52.3	54.3333	1.17027	1.01595	1.13041	0.893508	0.928246
NP_001243019.1	ATF2	1386	cyclic AMP-dependent transcription factor ATF-2 isoform 1	[R].NDSVIVADQTPTPTR.[F]		1	0	0	0	0	0	0	#DIV/0!	#DIV/0!	#DIV/0!	#DIV/0!	#DIV/0!
NP_001341825.1	APC	324	adenomatous polyposis coli protein isoform c	[K].YSDEQLNSGRQSPSQNER.[W]	NP_001341825.1 2xPhospho [S1056(100); S1060(100)]	4	16.7	17.7333	18.9	19.3	14.1	14.5667	1.06188	1.13174	1.15569	0.844311	0.872255
NP_001531.1	HSPB1	3315	heat shock protein beta-1	[R].QLSSGVSEIR.[H]	NP_001531.1 1xPhospho [S82(100)]	69	1967.13	1853.6	1815.77	2068	1115.13	1089.5	0.942285	0.923052	1.05128	0.566882	0.553852
XP_016878726.1	ABCC1	4363	multidrug resistance-associated protein 1 isoform X1	[R].QLSSSSSYSGDISR.[H]	XP_016878726.1 1xPhospho [S933(100)]	2	19.0667	20.7333	18.9667	17.9	13.7333	15.7	1.08741	0.994755	0.938811	0.72028	0.823427
NP_057417.3	SRRM2	23524	serine/arginine repetitive matrix protein 2	[K].AQTPPGPSLSGSKSPCPQEK.[S]	NP_057417.3 2xPhospho [T1003(100); S]	3	14.5667	15.5333	15.3	15.0667	13.6	16.9333	1.06636	1.05034	1.03432	0.933638	1.16247
NP_003128.3	SRPK1	6732	SRSF protein kinase 1	[K].QEESESPVERPLK.[E]	NP_003128.3 2xPhospho [S309(100); S311(100)]	8	99.8333	82.8	96.0333	85.8	103.867	99.9	0.829382	0.961937	0.859432	1.0404	1.00067
NP_001613.2	AHSG	197	alpha-2-HS-glycoprotein isoform 2 preproprotein	[K].CDSSPDSAEDVRK.[V]	NP_001613.2 1xPhospho [S138(100)]	23	691.433	369.4	398	382.633	648.967	694.733	0.534253	0.575616	0.553392	0.938582	1.00477
NP_004629.3	PRRC2A	7916	protein PRRC2A	[K].KGNSPNSEPPTPK.[T]	NP_004629.3 1xPhospho [S380(100)]	6	46.2333	46.5333	45.3667	50.8	42	41.7667	1.00649	0.981255	1.09877	0.908435	0.903389
NP_001299602.1	PCYT1A	5130	choline-phosphate cytidylyltransferase A	[R].ERSPSPSFR.[W]	NP_001299602.1 2xPhospho [S329(100); S331(100)]	25	619.4	564.167	697.9	629.967	735.567	773.4	0.910828	1.12674	1.01706	1.18755	1.24863
NP_057417.3	SRRM2	23524	serine/arginine repetitive matrix protein 2	[R].DQQSSSSERGSR.[R]	NP_057417.3 4xPhospho [S2712(100); S2713(100); S2714(100); S2715(100)]	1	2.06667	1.86667	2	2.6	2.46667	2.8	0.903226	0.967742	1.25806	1.19355	1.35484
NP_001128712.1	C1orf226	400793	uncharacterized protein C1orf226 isoform 1	[R].RASSPSLIER.[N]	NP_001128712.1 2xPhospho [S265(100); S266(100)]	2	8.06667	8.63333	11.7	10.3667	9.36667	7.8	1.07025	1.45041	1.28512	1.16116	0.966942
NP_612144.1	DTX3L	151636	E3 ubiquitin-protein ligase DTX3L	[M].ASHLRPPSPLLVR.[V]	NP_612144.1 1xAcetyl [N-Term]; 1xPhospho [S9(100)]	6	0	0	0	0	0	0	#DIV/0!	#DIV/0!	#DIV/0!	#DIV/0!	#DIV/0!
NP_055554.1	BCLAF1	9774	bcl-2-associated transcription factor 1 isoform 1	[R].YSPSQNSPIHHIPSR.[R]	NP_055554.1 2xPhospho [S285(98.2); S290(100)]	5	0	0	0	0	0	0	#DIV/0!	#DIV/0!	#DIV/0!	#DIV/0!	#DIV/0!
NP_004517.2	MCM2	4171	DNA replication licensing factor MCM2	[R].RTDALTSSPGR.[D]	NP_004517.2 1xPhospho [S41(99.3)]	5	0	0	0	0	0	0	#DIV/0!	#DIV/0!	#DIV/0!	#DIV/0!	#DIV/0!
NP_001177935.1	SRSF10	10772	serine/arginine-rich splicing factor 10 isoform 4	[R].SRSHSDNDSQVSK.[K]	NP_001177935.1 3xPhospho [S156(100); S158(100); S160(100)]	3	27.3	27.4	29.9	25.3667	28.4	25	1.00366	1.09524	0.929182	1.04029	0.915751
NP_001309182.1	RAD54L2	23132	helicase ARIP4 isoform a	[K].APDPEGLARPVSPDSPEIISELQQYADVAAAR.[E]	NP_001309182.1 2xPhospho [S1169(100); S1172(100)]	1	1.76667	2.36667	2.96667	2.63333	2.43333	2.63333	1.33962	1.67925	1.49057	1.37736	1.49057
XP_006720306.1	TNFAIP2	7127	tumor necrosis factor alpha-induced protein 2 isoform X1	[K].GQPSSAEPEDAAGSR.[Q]	XP_006720306.1 1xPhospho [S68(100)]	4	12.4667	8.33333	8.5	8.86667	13.6667	15.0667	0.668449	0.681818	0.71123	1.09626	1.20856
XP_016856320.1	USP24	23358	ubiquitin carboxyl-terminal hydrolase 24 isoform X1	[R].VSDQNSPVLPK.[K]	XP_016856320.1 1xPhospho [S2067(100)]	5	98.7667	96.7	82.5333	95.4333	78.4	86.4667	0.979075	0.83564	0.96625	0.79379	0.875464
NP_005446.2; NP_976225.1	ZRANB2	9406	zinc finger Ran-binding domain-containing protein 2 isoform 2;ZRANB2	[K].YNLDASEEEDSNK.[K]	NP_005446.2 1xPhospho [S188(100)]; NP_976225.1 1xPhospho [S188(100)]	2	11.5667	11.6333	8.96667	8.6	12.0333	11.5333	1.00576	0.775216	0.743516	1.04035	0.997118
NP_001136402.1	API5	8539	apoptosis inhibitor 5 isoform a	[R].ASEDTTSGSPPK.[K]	NP_001136402.1 1xPhospho [S464(100)]	3	18.6	13.3	25.3	14.4333	13.4667	10.6667	0.715054	1.36022	0.775986	0.724014	0.573477
XP_011513391.1	IGF2BP3	10643	insulin-like growth factor 2 mRNA-binding protein 3 isoform X1	[R].QGSPGSVSK.[Q]	XP_011513391.1 1xPhospho [S189(100)]	17	469.233	469.467	435.667	441.9	410.433	441.833	1.0005	0.928465	0.941749	0.874689	0.941607
NP_060585.2	SDAD1	55153	protein SDA1 homolog isoform 1	[K].DEDEKQDSDSESEDDGPTAR.[D]	NP_060585.2 3xPhospho [S232(100); S234(100); S236(100)]	4	12.6333	9.5	12.8	10.4333	12.7333	10.5667	0.751979	1.01319	0.825858	1.00792	0.836412
NP_004719.2	DDX21	9188	nucleolar RNA helicase 2 isoform 1	[K].KEEPSQNDISPK.[T]	NP_004719.2 1xPhospho [S89(100)]	2	13.2667	14.9333	10.2	10.7333	10.8333	11.1667	1.12563	0.768844	0.809045	0.816583	0.841709
NP_055186.3	AKAP8L	26993	A-kinase anchor protein 8-like isoform 1	[K].QGGSPDEPDSK.[A]	NP_055186.3 1xPhospho [S283(100)]	2	9.93333	12.5	9.46667	8.76667	9.33333	9.06667	1.25839	0.95302	0.88255	0.939597	0.912752
NP_000994.1; NP_000995.1	RPLP1	6176	60S acidic ribosomal protein P1 isoform 1;RPLP2	[K].KEESEESDDDMGFGLFD.[-]	NP_000994.1 1xPhospho [S104(100)]; NP_000995.1 1xPhospho [S105(100)]	8	23.1	21.2333	18.0333	25.3333	20.0667	26.8333	0.919192	0.780664	1.09668	0.868687	1.16162
XP_011527050.1	ADNP	23394	activity-dependent neuroprotector homeobox protein isoform X1	[K].VIPEDASESEEKLDQK.[E]	XP_011527050.1 1xPhospho [S930(98.9)]	8	80.1667	83.4333	78.3	69.3333	69.0333	67.1333	1.04075	0.976715	0.864865	0.861123	0.837422
NP_055263.2	ARHGEF16	27237	rho guanine nucleotide exchange factor 16	[K].GSFKDDPQLYQEIQER.[G]	NP_055263.2 1xPhospho [S208(100)]	1	25.1333	16.3333	17.4667	18.8667	13.7	12.1	0.649867	0.69496	0.750663	0.545093	0.481432
NP_004783.2	PPIG	9360	peptidyl-prolyl cis-trans isomerase G	[R].RSETPPHWR.[Q]	NP_004783.2 2xPhospho [S356(100); T358(100)]	13	0	0	0	0	0	0	#DIV/0!	#DIV/0!	#DIV/0!	#DIV/0!	#DIV/0!
NP_110395.1	ILKAP	80895	integrin-linked kinase-associated serine/threonine phosphatase 2C	[-].MDLFGDLPEPERSPRPAAGK.[E]	NP_110395.1 1xAcetyl [N-Term]; 1xPhospho [S13(100)]	1	9.7	10.3	9.73333	9.56667	6.7	7.83333	1.06186	1.00344	0.986254	0.690722	0.80756
XP_005270330.1	NOLC1	9221	nucleolar and coiled-body phosphoprotein 1 isoform X1	[R].VADNSFDAK.[R]	XP_005270330.1 1xPhospho [S654(100)]	6	98.7333	95.3	96.4333	78.8667	61.6333	57.6667	0.965226	0.976705	0.798785	0.62424	0.584065
XP_024307683.1	UCKL1	54963	uridine-cytidine kinase-like 1 isoform X1	[R].YFGTDAVPDGSDEEEVAYTG.[-]	XP_024307683.1 1xPhospho [S603(97.9)]	10	37.7	34.5667	31.1	27.9667	32.3333	28.4333	0.916888	0.824934	0.741821	0.857648	0.7542
NP_057417.3	SRRM2	23524	serine/arginine repetitive matrix protein 2	[R].SRSSSSPPPK.[Q]	NP_057417.3 3xPhospho [S820(100); S]	22	208.733	203.9	208.067	218.133	219.233	213.6	0.976844	0.996806	1.04503	1.0503	1.02332
XP_005266896.1	CRYBG1	202	beta/gamma crystallin domain-containing protein 1 isoform X1	[K].QPPPASSPTK.[R]	XP_005266896.1 1xPhospho [S510(99.5)]	22	290.7	268.4	261.6	263.7	267.167	277.6	0.923289	0.899897	0.907121	0.919046	0.954936
XP_005249549.1	MDC1	9656	mediator of DNA damage checkpoint protein 1 isoform X1	[R].AHSEKDQPPFGDSDDSVEADK.[S]	XP_005249549.1 3xPhospho [S506(100); S516(100); S519(100)]	1	11.3333	10.6	10.6667	6.8	8.86667	9.03333	0.935294	0.941176	0.6	0.782353	0.797059
NP_057951.1	RALY	22913	RNA-binding protein Raly isoform 1	[R].DDGDEEGLLTHSEEELEHSQDTDADDGALQ.[-]	NP_057951.1 2xPhospho [T286(100); S288(100)]	6	2.53333	3.4	2.1	2.93333	2.03333	2.1	1.34211	0.828947	1.15789	0.802632	0.828947
XP_016855505.1	SRRM1	10250	serine/arginine repetitive matrix protein 1 isoform X7	[R].RTPTPPPR.[R]	XP_016855505.1 2xPhospho [T611(100); T613(100)]	22	401.267	410.667	395.1	382.033	378.833	385.533	1.02343	0.984632	0.952068	0.944094	0.960791
NP_001259004.1	USP10	9100	ubiquitin carboxyl-terminal hydrolase 10 isoform 1	[R].TCNSPQNSTDSVSDIVPDSPFPGALGSDTR.[T]		2	4.96667	4.13333	4.03333	4.06667	4.93333	4.56667	0.832215	0.812081	0.818792	0.993289	0.919463
XP_011509390.1	SP110	3431	sp110 nuclear body protein isoform X1	[R].DNSPEPNDPEEPQEVSSTPSDKK.[G]	XP_011509390.1 1xPhospho [S262(100)]	2	3.3	1.7	2.26667	1.23333	2.43333	2.3	0.515152	0.686869	0.373737	0.737374	0.69697
XP_011544439.1	MICAL3	57553	F-actin-monooxygenase MICAL3 isoform X1	[R].QLSFSEDSDLSSDDVLEK.[S]	XP_011544439.1 5xPhospho [S1965(100); S1967(100); S1970(100); S1973(100); S1974(100)]	2	0	0	0	0	0	0	#DIV/0!	#DIV/0!	#DIV/0!	#DIV/0!	#DIV/0!
XP_016866367.1	AFDN	4301	afadin isoform X1	[R].LFSQGQDVSNK.[V]	XP_016866367.1 1xPhospho [S1807(100)]	6	78.2667	71.3667	60.8667	59.3	65.7	51.6667	0.91184	0.777683	0.757666	0.839438	0.660136
XP_006712039.1	FOSL2	2355	fos-related antigen 2 isoform X1	[R].RSPPAPGLQPMR.[S]	XP_006712039.1 1xPhospho [S217(100)]	4	20.7667	23.0667	20.3667	19.1	21.9	19.4667	1.11075	0.980738	0.919743	1.05457	0.9374
NP_001248340.1	SFSWAP	6433	splicing factor, suppressor of white-apricot homolog isoform 1	[R].SQSVSPSK.[Q]	NP_001248340.1 3xPhospho [S918(100); S920(100); S922(100)]	12	223.7	216.3	222.633	207.5	230.3	229.4	0.96692	0.995232	0.927582	1.0295	1.02548
NP_006303.4	NCOR2	9612	nuclear receptor corepressor 2 isoform 1	[K].RSPEPNK.[T]	NP_006303.4 1xPhospho [S2203(100)]	13	150.567	140.333	174.467	138.7	158.6	160.233	0.932035	1.15873	0.921187	1.05335	1.0642
XP_011543457.1	CDC42BPG	55561	serine/threonine-protein kinase MRCK gamma isoform X1	[R].SLPLSPELESSP.[-]	XP_011543457.1 2xPhospho [S1558(100); S1568(100)]	5	38.6	32.2	39.0333	34.2667	38.9667	36.2667	0.834197	1.01123	0.887737	1.0095	0.939551
NP_002810.1	PTBP1	5725	polypyrimidine tract-binding protein 1 isoform a	[K].TDSSPNQAR.[A]	NP_002810.1 1xPhospho [S141(100)]	30	423.867	438.167	460.467	430.867	442.067	391.4	1.03374	1.08635	1.01651	1.04294	0.923404
NP_057712.2	WAC	51322	WW domain-containing adapter protein with coiled-coil isoform 1	[R].DAGDPSPPNK.[M]	NP_057712.2 1xPhospho [S53(100)]	4	38.8667	39.2667	33.1	33.1333	31.4	35	1.01029	0.85163	0.852487	0.80789	0.900515
NP_057417.3	SRRM2	23524	serine/arginine repetitive matrix protein 2	[R].SGSSPEVDSK.[S]	NP_057417.3 3xPhospho [S1579(100); S1581(100); S1582(100)]	9	179.9	175.3	172.133	167.033	156.767	150.033	0.97443	0.956828	0.928479	0.87141	0.833982
NP_077003.1	CCDC86	79080	coiled-coil domain-containing protein 86	[R].AGLGSPERPPK.[T]	NP_077003.1 1xPhospho [S58(100)]	3	78.3333	100.767	80.4667	84.1333	81.9333	76.0333	1.28638	1.02723	1.07404	1.04596	0.970638
NP_001338457.1	SETX	23064	probable helicase senataxin isoform 2	[R].EQAPDISPK.[S]	NP_001338457.1 1xPhospho [S947(100)]	8	132.7	144.467	137.233	130.8	128.067	122.3	1.08867	1.03416	0.985682	0.965084	0.921628
NP_036382.2	RRAS2	22800	ras-related protein R-Ras2 isoform a	[R].KFQEQECPPSPEPTR.[K]	NP_036382.2 1xPhospho [S186(100)]	3	36.8	36.9667	34.6667	39.5333	32.2667	34.7333	1.00453	0.942029	1.07428	0.876812	0.943841
XP_011510519.1	HDAC4	9759	histone deacetylase 4 isoform X1	[K].QEPIESDEEEAEPPREVEPGQR.[Q]	XP_011510519.1 1xPhospho [S594(100)]	3	13.6667	11.5333	10.5	9.7	10.6667	10.4333	0.843902	0.768293	0.709756	0.780488	0.763415
NP_612429.2	AHNAK2	113146	protein AHNAK2 isoform 1	[R].DAHDVSPTSTDTEAQLTVER.[Q]	NP_612429.2 1xPhospho [S294(99.9)]	2	0	0	0	0	0	0	#DIV/0!	#DIV/0!	#DIV/0!	#DIV/0!	#DIV/0!
NP_073609.2	EPS8L2	64787	epidermal growth factor receptor kinase substrate 8-like protein 2	[R].GGDSPEAK.[N]	NP_073609.2 1xPhospho [S217(100)]	15	437.233	438.5	587.533	445.767	594.633	426.567	1.0029	1.34375	1.01952	1.35999	0.975604
NP_116165.1	JMJD1C	221037	probable JmjC domain-containing histone demethylation protein 2C isoform a	[R].TYESGSESGDSDESESK.[S]	NP_116165.1 4xPhospho [S1624(100); S1626(100); S1628(100); S1631(100)]	1	6.2	5.06667	4.83333	5.63333	5.43333	5.7	0.817204	0.77957	0.908602	0.876344	0.919355
NP_001182157.1	PIMREG	54478	protein PIMREG isoform 2	[K].GSGSPTHSLSQK.[S]		13	56.2667	52.7333	47.2	47.7	49.8333	56.3	0.937204	0.838863	0.847749	0.885664	1.00059
NP_037414.3	UHRF1	29128	E3 ubiquitin-protein ligase UHRF1 isoform 2	[R].DSELSDTDSGCCLGQSESDK.[S]		6	24.5	30.9	31.7667	30.2	29.7333	27.9333	1.26122	1.2966	1.23265	1.21361	1.14014
NP_001139197.1	LYAR	55646	cell growth-regulating nucleolar protein	[R].KDSASEEEAR.[V]	NP_001139197.1 2xPhospho [S258(100); S260(100)]	17	312.8	321.267	338.933	383.367	446.233	445.667	1.02707	1.08355	1.2256	1.42658	1.42477
XP_006720161.1	RALGAPA1	253959	ral GTPase-activating protein subunit alpha-1 isoform X1	[R].RGSSPGSLEIPK.[D]	XP_006720161.1 2xPhospho [S1366(100); S1367(100)]	2	7.36667	7.16667	9	7.16667	7.56667	9	0.972851	1.22172	0.972851	1.02715	1.22172
XP_005268563.1; XP_005268559.1	TCOF1	6949	treacle protein isoform X5;TCOF1	[K].DSESPSQK.[K]	XP_005268563.1 1xPhospho [S1471(100)]; XP_005268559.1 1xPhospho [S1509(100)]	42	708.1	751	880.6	801.667	795	798.2	1.06058	1.24361	1.13214	1.12272	1.12724
NP_001269581.1	STIP1	10963	stress-induced-phosphoprotein 1 isoform a	[R].HDSPEDVK.[R]	NP_001269581.1 1xPhospho [S528(100)]	1	21	15.9667	16.9	16.8	17.0667	14.8667	0.760317	0.804762	0.8	0.812698	0.707937
XP_016878181.1	SNAP23	8773	synaptosomal-associated protein 23 isoform X1	[-].MDNLSSEEIQQR.[A]	XP_016878181.1 1xAcetyl [N-Term]; 1xPhospho [S5(99.1)]	1	0	0	0	0	0	0	#DIV/0!	#DIV/0!	#DIV/0!	#DIV/0!	#DIV/0!
NP_057417.3	SRRM2	23524	serine/arginine repetitive matrix protein 2	[R].SLSGSSPCPK.[Q]	NP_057417.3 2xPhospho [S778(98.9); S780(100)]	8	163.2	169.433	164.233	172.067	193.733	176.633	1.03819	1.00633	1.05433	1.18709	1.08231
NP_127492.1	GTF2I	2969	general transcription factor II-I isoform 1	[R].SPGSNSK.[V]	NP_127492.1 1xPhospho [S674(100)]	19	912.467	973.367	924.4	979.133	945.833	942.333	1.06674	1.01308	1.07306	1.03657	1.03273
NP_001262.3	CHD2	1106	chromodomain-helicase-DNA-binding protein 2 isoform 1	[K].AQTNDSDSDTESK.[R]	NP_001262.3 2xPhospho [S1085(100); S1087(98.2)]	5	17.5	13.3667	16.4667	11.4333	15.3	14.5	0.76381	0.940952	0.653333	0.874286	0.828571
NP_490595.1	CCNT2	905	cyclin-T2 isoform b	[K].HSSPHISR.[D]		3	27.2667	28.2	27.5	30.1667	25.6333	27.9333	1.03423	1.00856	1.10636	0.940098	1.02445
NP_000415.2	KRT5	3852	keratin, type II cytoskeletal 5	[R].SLYNLGGSK.[R]	NP_000415.2 1xPhospho [S64(100)]	5	284.9	158.633	150.467	166.567	148.4	169.667	0.556804	0.528139	0.58465	0.520885	0.595531
NP_055414.2	MAGED2	10916	melanoma-associated antigen D2	[M].SDTSESGAGLTR.[F]	NP_055414.2 1xAcetyl [N-Term]; 1xPhospho [S2(100)]	1	0	0	0	0	0	0	#DIV/0!	#DIV/0!	#DIV/0!	#DIV/0!	#DIV/0!
NP_055464.1	SAFB2	9667	scaffold attachment factor B2	[K].NTLETSSLNFK.[V]		4	10.0333	10.0667	9.46667	7.46667	7.43333	8.53333	1.00332	0.943522	0.744186	0.740864	0.850498
NP_003135.2	SSR1	6745	translocon-associated protein subunit alpha isoform 1 precursor	[K].VEMGTSSQNDVDMSWIPQETLNQINKASPR.[R]		1	3.26667	1.4	2.06667	1.86667	1.83333	2.16667	0.428571	0.632653	0.571429	0.561224	0.663265
NP_001188267.1	SAFB	6294	scaffold attachment factor B1 isoform 1	[K].MSSPEDDSDTKR.[L]	NP_001188267.1 1xPhospho [S383(100)]	4	83.3333	80.7667	85.4667	76.6667	80.3667	83.4	0.9692	1.0256	0.92	0.9644	1.0008
NP_001239007.1	USP15	9958	ubiquitin carboxyl-terminal hydrolase 15 isoform 1	[R].GPSTPKSPGASNFSTLPK.[I]	NP_001239007.1 2xPhospho [S229(99); S/T]	8	22.2667	22	21.4	25.8667	25.2667	20.6667	0.988024	0.961078	1.16168	1.13473	0.928144
NP_006266.2	SRSF6	6431	serine/arginine-rich splicing factor 6	[R].SVSPPPK.[R]	NP_006266.2 2xPhospho [S314(100); S316(100)]	30	1152.87	933.967	1248.93	930.867	1283.7	1345.2	0.810125	1.08333	0.807437	1.11349	1.16683
NP_057417.3	SRRM2	23524	serine/arginine repetitive matrix protein 2	[R].SECDSSPEPK.[A]	NP_057417.3 2xPhospho [S1482(100); S1483(100)]	26	281.633	287.667	312.4	281.633	359.4	356.5	1.02142	1.10924	1	1.27613	1.26583
NP_054706.1	VCL	7414	vinculin isoform meta-VCL	[R].DPSASPGDAGEQAIR.[Q]	NP_054706.1 1xPhospho [S290(100)]	2	10.3333	10.8333	6.96667	10.9667	8.1	9.2	1.04839	0.674194	1.06129	0.783871	0.890323
NP_005372.2	NCL	4691	nucleolin	[K].AAAAAPASEDEDDEDDEDDEDDDDDEEDDSEEEAMETTPAK.[G]	NP_005372.2 2xPhospho [S184(100); S206(100)]	11	24.1333	26.9333	12.5333	23.0333	13.6333	31.4	1.11602	0.519337	0.95442	0.564917	1.3011
NP_005549.2	LAD1	3898	ladinin-1	[K].IPSKEEEADMSSPTQR.[T]		6	31.3667	26.8667	29.2333	27.2	21.8667	19.8333	0.856536	0.931987	0.867163	0.697131	0.632306
NP_003335.1	UBE2H	7328	ubiquitin-conjugating enzyme E2 H isoform 1	[M].SSPSPGK.[R]	NP_003335.1 1xAcetyl [N-Term]; 1xPhospho [S5(100)]	42	808.333	802.633	924.933	824.667	967	922.533	0.992948	1.14425	1.02021	1.19629	1.14128
NP_001333374.1	AHNAK	79026	neuroblast differentiation-associated protein AHNAK isoform 1	[R].HRSNSFSDER.[E]	NP_001333374.1 2xPhospho [S5780(100); S5782(100)]	9	163.267	91.9333	102.033	86.5667	76.9	61.6667	0.563087	0.624949	0.530216	0.471009	0.377705
NP_060939.3	TEX2	55852	testis-expressed protein 2 isoform 1	[K].TAPSSPLTSPSDTR.[S]	NP_060939.3 2xPhospho [S266(98.8); S270(97.7)]	22	226.667	223.033	228.3	226.067	215.167	218.3	0.983971	1.00721	0.997353	0.949265	0.963088
NP_002573.1	PARN	5073	poly(A)-specific ribonuclease PARN isoform 1	[R].NLSPSQEEAGLEDGVSGEISDTELEQTDSCAEPLSEGR.[K]	NP_002573.1 2xPhospho [S570(98.6); T/S]	1	0	0	0	0	0	0	#DIV/0!	#DIV/0!	#DIV/0!	#DIV/0!	#DIV/0!
XP_016867448.1	INTS1	26173	integrator complex subunit 1 isoform X1	[R].RDSTEAPKPK.[S]	XP_016867448.1 1xPhospho [S1318(100)]	4	68.9	76.6	74.5667	92.6	91.9333	83.8667	1.11176	1.08224	1.34398	1.3343	1.21722
XP_016864227.1	SORBS2	8470	sorbin and SH3 domain-containing protein 2 isoform X1	[R].DSQSPDSAWR.[S]	XP_016864227.1 1xPhospho [S40(100)]	8	66.1333	66.3	57.5333	61.4	55.5333	46.5	1.00252	0.86996	0.928427	0.839718	0.703125
NP_056510.2	BRPF3	27154	bromodomain and PHD finger-containing protein 3	[R].RSPSPYSLK.[C]	NP_056510.2 2xPhospho [S17(100); S19(100)]	5	75.8667	81.5333	73.3333	76.8	67	76.5667	1.07469	0.966608	1.0123	0.883128	1.00923
NP_056992.4	SRRT	51593	serrate RNA effector molecule homolog isoform a	[R].HELSPPQKR.[M]	NP_056992.4 1xPhospho [S74(100)]	27	455.867	472.067	433.6	440.133	413.5	482.5	1.03554	0.951155	0.965487	0.907063	1.05842
NP_060589.1	POLR3E	55718	DNA-directed RNA polymerase III subunit RPC5 isoform 1	[R].EAANEAGDSSQDEAEDDVK.[Q]	NP_060589.1 2xPhospho [S161(100); S162(100)]	3	42.8	44.3	38.1333	46.7	38.6333	42.7667	1.03505	0.890966	1.09112	0.902648	0.999221
NP_005905.2	MCM4	4173	DNA replication licensing factor MCM4	[R].SEDARSSPSQR.[R]	NP_005905.2 2xPhospho [S31(100); S32(100)]	11	60.1	64.9333	53.6667	50.5333	36.6667	32.7333	1.08042	0.892956	0.840821	0.610094	0.544648
NP_001116428.1	DBNL	28988	drebrin-like protein isoform c	[R].YQEQGGEASPQSR.[T]	NP_001116428.1 1xPhospho [S232(100)]	6	17.6	17.2	16.1	11.9	6.53333	5.43333	0.977273	0.914773	0.676136	0.371212	0.308712
XP_005262371.1	STARD8	9754	stAR-related lipid transfer protein 8 isoform X3	[R].VELWSRAMYPDLGPGDEEEEEATSSVEIATVEVK.[C]	XP_005262371.1 2xPhospho [S410(81.2); T435(91.9)]	138	100.733	107.967	94.2	99.6	93.7333	98.7667	1.07181	0.935142	0.988749	0.93051	0.980477
NP_057417.3	SRRM2	23524	serine/arginine repetitive matrix protein 2	[R].SSRSSPELTR.[K]	NP_057417.3 2xPhospho [S1691(100); S/T]	43	675.767	748.4	702.033	759.167	720	708.1	1.10748	1.03887	1.12342	1.06546	1.04785
NP_055554.1	BCLAF1	9774	bcl-2-associated transcription factor 1 isoform 1	[R].IDISPSTLR.[K]	NP_055554.1 1xPhospho [S658(100)]	21	0	0	0	0	0	0	#DIV/0!	#DIV/0!	#DIV/0!	#DIV/0!	#DIV/0!
NP_004783.2	PPIG	9360	peptidyl-prolyl cis-trans isomerase G	[R].NVSESPNR.[K]	NP_004783.2 1xPhospho [S415(100)]	20	291.167	284.733	311.067	296.5	316.533	310.667	0.977905	1.06835	1.01832	1.08712	1.06697
NP_001308400.1	THRAP3	9967	thyroid hormone receptor-associated protein 3 isoform 1	[R].SYSPAHNR.[E]	NP_001308400.1 1xPhospho [S55(100)]	24	334.067	337.1	351.5	348.667	338.1	332.433	1.00908	1.05219	1.0437	1.01207	0.995111
XP_011527207.1	ACSS2	55902	acetyl-coenzyme A synthetase, cytoplasmic isoform X1	[R].SWSPPPEVSR.[S]	XP_011527207.1 1xPhospho [S30(100)]	20	350.933	353.8	332.967	331.3	329.5	313.367	1.00817	0.948803	0.944054	0.938925	0.892952
NP_054733.2	SNRNP200	23020	U5 small nuclear ribonucleoprotein 200 kDa helicase	[K].FSVDVKEAETDSDSD.[-]	NP_054733.2 3xPhospho [T2131(100); S2133(100); S2135(100)]	3	36.2667	46.4333	28.9333	48.3	29.0667	28.5333	1.28033	0.797794	1.3318	0.801471	0.786765
XP_016877241.1	MTA1	9112	metastasis-associated protein MTA1 isoform X1	[R].SNMSPHGLPAR.[S]	XP_016877241.1 1xPhospho [S505(100)]	4	61.6333	68.7	64.3333	61.2667	64.1333	59.1	1.11466	1.04381	0.994051	1.04056	0.958897
NP_001181883.1	MATR3	9782	matrin-3 isoform a	[R].SYSPDGKESPSDK.[K]	NP_001181883.1 1xPhospho [S598(100)]	24	486.933	508.367	457.633	483.433	409	468.133	1.04402	0.939827	0.992812	0.839951	0.961391
XP_011540699.1	BCL10	8915	B-cell lymphoma/leukemia 10 isoform X1	[R].SNSDESNFSEK.[L]	XP_011540699.1 1xPhospho [S191(100)]	4	37.3667	31.6667	40.2333	36.8333	32.4	36.9	0.847458	1.07672	0.985727	0.867083	0.987511
NP_001341935.1	NPM1	4869	nucleophosmin isoform 1	[RK].LISISGK.[VR]	NP_001341935.1 1xPhospho [S137(100)]	8	109.3	103.9	104.833	81.6667	62.1333	65.5667	0.950595	0.959134	0.747179	0.568466	0.599878
NP_055448.1	CTR9	9646	RNA polymerase-associated protein CTR9 homolog isoform 1	[R].QRSDQDSDSDQPSR.[K]	NP_055448.1 2xPhospho [S1081(100); S]	2	9.26667	9.16667	8.86667	7.83333	9.23333	9.8	0.989209	0.956835	0.845324	0.996403	1.05755
NP_006383.2	NOP56	10528	nucleolar protein 56	[R].LAALALASSENSSSTPEECEEMSEKPK.[K]	NP_006383.2 5xPhospho [S465(100); S466(100); S467(100); T468(100); S]	1	2.53333	2.23333	2.03333	2	2.73333	1.9	0.881579	0.802632	0.789474	1.07895	0.75
NP_001263990.1	MFF	56947	mitochondrial fission factor isoform a	[R].SMSENAVR.[Q]	NP_001263990.1 1xPhospho [S157(100)]	13	95.7333	86.2667	83.3	79.6	97.0667	94.9333	0.901114	0.870125	0.831476	1.01393	0.991643
XP_005257825.1	SPAG9	9043	C-Jun-amino-terminal kinase-interacting protein 4 isoform X1	[R].NVSTGSAENEEK.[S]	XP_005257825.1 1xPhospho [S332(100)]	8	52.5333	47.3333	41.1333	48.1	36.2667	40.6333	0.901015	0.782995	0.915609	0.690355	0.773477
NP_004313.1	BAD	572	bcl2-associated agonist of cell death	[K].SAGTATQMR.[Q]	NP_004313.1 1xPhospho [S134(100)]	1	0	0	0	0	0	0	#DIV/0!	#DIV/0!	#DIV/0!	#DIV/0!	#DIV/0!
NP_006592.3	PTGES3	10728	prostaglandin E synthase 3 isoform a	[K].DWEDDSDEDMSNFDR.[F]	NP_006592.3 1xPhospho [S113(100)]	2	0	0	0	0	0	0	#DIV/0!	#DIV/0!	#DIV/0!	#DIV/0!	#DIV/0!
NP_065750.1	GATAD2B	57459	transcriptional repressor p66-beta	[R].LTPSPDIIVLSDNEASSPR.[S]	NP_065750.1 3xPhospho [S122(99.9); S135(98.3); S/T]	2	8.8	7.7	8.4	9.06667	8.93333	10.1667	0.875	0.954545	1.0303	1.01515	1.1553
NP_005372.2	NCL	4691	nucleolin	[K].AAAAAPASEDEDDEDDEDDEDDDDDEEDDSEEEAMETTPAK.[G]	NP_005372.2 2xPhospho [S184(100); S206(100)]	42	271.633	295.8	203.167	300	179.233	282.633	1.08897	0.747945	1.10443	0.659836	1.0405
NP_003600.2	HIRIP3	8479	HIRA-interacting protein 3 isoform 1	[R].EESEESEAEPVQR.[T]	NP_003600.2 2xPhospho [S196(100); S199(100)]	7	0	0	0	0	0	0	#DIV/0!	#DIV/0!	#DIV/0!	#DIV/0!	#DIV/0!
NP_659419.3	ZFC3H1	196441	zinc finger C3H1 domain-containing protein	[K].TSSSSPANSDVEIDGIGR.[I]	NP_659419.3 2xPhospho [S809(100); S/T]	6	2.86667	3.66667	2.8	3.5	3.66667	5.4	1.27907	0.976744	1.22093	1.27907	1.88372
XP_011533426.1	MPHOSPH8	54737	M-phase phosphoprotein 8 isoform X1	[R].GLWSTDSAEEDKETK.[R]	XP_011533426.1 1xPhospho [S403(100)]	8	57.3333	53.9	57.6667	54.2667	46.1333	50.8	0.940116	1.00581	0.946512	0.804651	0.886047
NP_705833.3	CRYBG3	131544	very large A-kinase anchor protein	[K].IYPLALSPIYEDDSSQEDILSSEVSPGHHGPR.[K]	NP_705833.3 4xPhospho [S2086(100); S2104(94.5); S/Y]	1	3.6	2.03333	1.4	2.73333	2.3	2.66667	0.564815	0.388889	0.759259	0.638889	0.740741
NP_690852.1	LRWD1	222229	leucine-rich repeat and WD repeat-containing protein 1 isoform 1	[K].RPDDVPLSLSPSKR.[A]	NP_690852.1 1xPhospho [S243(99)]	10	93.8333	92.6333	77.4	77.2667	66.5667	76.0333	0.987211	0.824867	0.823446	0.709414	0.810302
NP_060023.1	INO80	54617	chromatin-remodeling ATPase INO80	[R].NISSDDSEDGLDDSNPLLPQSGDPLIQVK.[E]		7	3.63333	4.63333	5	3.23333	4.13333	3.5	1.27523	1.37615	0.889908	1.13761	0.963303
NP_001032242.1	FOXK1	221937	forkhead box protein K1	[R].SAPASPTHPGLMSPR.[S]	NP_001032242.1 2xPhospho [S420(98.7); S428(100)]	9	106.467	119.267	110	93.1	101.2	101.8	1.12023	1.03319	0.874452	0.950532	0.956168
NP_057417.3	SRRM2	23524	serine/arginine repetitive matrix protein 2	[R].SSSASSPEMK.[D]	NP_057417.3 3xPhospho [S1420(100); S1423(100); S1424(100)]	6	88.2667	83.1	87.8667	91.9	84.1667	77.8333	0.941465	0.995468	1.04116	0.95355	0.881798
XP_005246139.1	ATG16L1	55054	autophagy-related protein 16-1 isoform X1	[R].SVSSFPVPQDNVDTHPGSGK.[E]	XP_005246139.1 1xPhospho [S304(99.9)]	10	25.9333	20.5667	17.7333	18.6667	16.6667	19.4333	0.793059	0.683805	0.719794	0.642674	0.749357
NP_004629.3	PRRC2A	7916	protein PRRC2A	[R].TASETRSEGSEYEEIPK.[R]	NP_004629.3 2xPhospho [S1085(97); T/S/Y]	2	46.2	45.6667	41.4667	43.1667	39.2333	43.3667	0.988456	0.897547	0.934343	0.849206	0.938672
NP_004860.2	VPS4B	9525	vacuolar protein sorting-associated protein 4B	[K].EGQPSPADEKGNDSDGEGESDDPEK.[K]	NP_004860.2 1xPhospho [S102(100)]	2	3.1	2.76667	2.13333	1.83333	1.66667	1.76667	0.892473	0.688172	0.591398	0.537634	0.569892
NP_057417.3	SRRM2	23524	serine/arginine repetitive matrix protein 2	[R].SLSYSPVER.[R]	NP_057417.3 3xPhospho [S2690(100); S2692(100); S2694(100)]	6	0	0	0	0	0	0	#DIV/0!	#DIV/0!	#DIV/0!	#DIV/0!	#DIV/0!
NP_001308400.1	THRAP3	9967	thyroid hormone receptor-associated protein 3 isoform 1	[R].EEKDNIQPTTE.[-]	NP_001308400.1 1xPhospho [T954(100)]	3	44.5	37.6333	46.8667	38.7667	47.3333	47.2	0.845693	1.05318	0.871161	1.06367	1.06067
NP_001107018.1	LIMA1	51474	LIM domain and actin-binding protein 1 isoform 1	[R].ETPHSPGVEDAPIAK.[V]	NP_001107018.1 1xPhospho [S491(98.4)]	2	30.7667	32.3	35.6667	36.3667	31.6	28.6333	1.04984	1.15926	1.18202	1.02709	0.930661
XP_016855505.1	SRRM1	10250	serine/arginine repetitive matrix protein 1 isoform X7	[K].KAASPSPQSVR.[R]	XP_016855505.1 2xPhospho [S777(100); S779(100)]	14	55.0333	63.6333	58.1	60.6333	50.0667	57.3667	1.15627	1.05572	1.10176	0.909752	1.0424
NP_055871.1	RRP1B	23076	ribosomal RNA processing protein 1 homolog B	[K].TPTSSPASSPLVAK.[K]	NP_055871.1 2xPhospho [S732(100); S736(98.6)]	35	161.833	149.633	160.2	146.5	115.333	131.967	0.924614	0.989907	0.905252	0.712667	0.815448
XP_005249549.1	MDC1	9656	mediator of DNA damage checkpoint protein 1 isoform X1	[R].GPGAPGLAHLQESQAGSDTDVEEGK.[A]	XP_005249549.1 2xPhospho [S397(100); T399(100)]	2	9.93333	9.46667	7.96667	6.93333	10.2	9.86667	0.95302	0.802013	0.697987	1.02685	0.993289
XP_016855505.1	SRRM1	10250	serine/arginine repetitive matrix protein 1 isoform X7	[R].RLSPSASPPR.[R]	XP_016855505.1 3xPhospho [S414(100); S416(100); S418(100)]	181	2093.47	2213.3	2414.07	2456.2	2262.13	2373.73	1.05724	1.15314	1.17327	1.08057	1.13388
NP_001078932.1	CTNND1	1500	catenin delta-1 isoform 3ABC	[R].GSLASLDSLRK.[G]	NP_001078932.1 2xPhospho [S248(100); S251(100)]	41	796.467	748.133	633.667	739.333	705.2	733.367	0.939315	0.795597	0.928267	0.885411	0.920775
XP_005268461.1	LARP1	23367	la-related protein 1 isoform X1	[K].ETESAPGSPR.[A]	XP_005268461.1 1xPhospho [S521(100)]	1	0	0	0	0	0	0	#DIV/0!	#DIV/0!	#DIV/0!	#DIV/0!	#DIV/0!
NP_015561.1	RANBP3	8498	ran-binding protein 3 isoform RANBP3-d	[R].VLSPPKLNEVSSDANR.[E]	NP_015561.1 1xPhospho [S333(100)]	8	186.233	198.833	185.1	191.667	178.8	187.967	1.06766	0.993914	1.02917	0.960086	1.00931
XP_011539410.2	UBR4	23352	E3 ubiquitin-protein ligase UBR4 isoform X1	[R].HASTSSPADK.[A]	XP_011539410.2 2xPhospho [S1798(100); S/T]	32	154.933	135.733	199.567	181.1	204.567	145.967	0.876076	1.28808	1.16889	1.32035	0.942126
NP_689759.2	SRFBP1	153443	serum response factor-binding protein 1	[K].QSSMSEDSDSGDDFFIGK.[V]	NP_689759.2 4xPhospho [S274(97.6); S276(99.9); S279(100); S281(100)]	58	59.9667	94.5	85.8	85.5667	67.5333	73.6667	1.57588	1.43079	1.4269	1.12618	1.22846
NP_000312.2	RB1	5925	retinoblastoma-associated protein	[K].ISEGLPTPTKMTPR.[S]	NP_000312.2 2xPhospho [T821(100); T826(100)]	52	552.733	524.4	535.867	483.1	491.4	552.4	0.94874	0.969485	0.87402	0.889036	0.999397
NP_075045.2	PAPOLG	64895	poly(A) polymerase gamma	[K].RLSLDSSCLDSSR.[D]	NP_075045.2 1xPhospho [S525(100)]	1	39.2667	39.4333	43.1667	43.6333	47.8333	45.4333	1.00424	1.09932	1.11121	1.21817	1.15705
NP_001307811.1	DYNC1I2	1781	cytoplasmic dynein 1 intermediate chain 2 isoform 5	[R].EAEALLQSMGLTPESPIVPPPMSPSSK.[S]	NP_001307811.1 1xPhospho [S81(98.3)]	3	19.3333	18.5333	17.9333	20.3667	21.1667	21.2333	0.958621	0.927586	1.05345	1.09483	1.09828
NP_003619.2	PKP4	8502	plakophilin-4 isoform a	[R].AASPYSQRPASPTAIR.[R]	NP_003619.2 1xPhospho [S281(100)]	9	75.7333	88.1333	69.4	77.7333	69	66.9	1.16373	0.916373	1.02641	0.911092	0.883363
NP_003482.1	NAA10	8260	N-alpha-acetyltransferase 10 isoform 1	[K].GLAAEDSGGDSK.[D]	NP_003482.1 1xPhospho [S205(100)]	1	11.5333	9.33333	11.4333	8.4	9.06667	7.76667	0.809249	0.991329	0.728324	0.786127	0.67341
NP_057417.3	SRRM2	23524	serine/arginine repetitive matrix protein 2	[R].SGAGSSPETK.[E]	NP_057417.3 2xPhospho [S1218(100); S1219(100)]	9	79.1667	65.1	115.4	67.6667	128.367	76.7	0.822316	1.45768	0.854737	1.62147	0.968842
NP_127492.1	GTF2I	2969	general transcription factor II-I isoform 1	[K].ESTSSKSPPR.[K]	NP_127492.1 1xPhospho [S823(100)]	4	71.8	75.2	66.7333	63.4667	62.0333	66.7333	1.04735	0.929434	0.883937	0.863974	0.929434
NP_000485.3	COL17A1	1308	collagen alpha-1(XVII) chain	[R].SASVSPTRNSSNTLPIPK.[K]	NP_000485.3 3xPhospho [S172(100); S174(100); S179(100)]	6	76.3333	40.7333	41.2	39.3667	37.8667	38.5667	0.533624	0.539738	0.515721	0.49607	0.50524
XP_016875199.1	DDX55	57696	ATP-dependent RNA helicase DDX55 isoform X1	[K].TVDLGISDLEDDC.[-]	XP_016875199.1 1xPhospho [S612(100)]	2	19.7	24	18.0333	22.2667	19.2667	21.6	1.21827	0.915398	1.13029	0.978003	1.09645
XP_005264575.1	SPTBN1	6711	spectrin beta chain, non-erythrocytic 1 isoform X2	[K].ESSPIPSPTSDR.[K]	XP_005264575.1 2xPhospho [S2152(98.5); S2156(100)]	3	8.76667	8.2	10.0333	8.4	7.9	7.03333	0.935361	1.14449	0.958175	0.901141	0.802281
XP_005274803.1; XP_005274787.1	ZNF185	7739	zinc finger protein 185 isoform X27;ZNF185	[R].QSSPSGSEQLVR.[R]	XP_005274803.1 1xPhospho [S367(100)]; XP_005274787.1 1xPhospho [S486(100)]	29	209.867	205.667	198.767	194.867	196.3	199	0.979987	0.947109	0.928526	0.935356	0.948221
NP_851997.1	ATF7IP	55729	activating transcription factor 7-interacting protein 1 isoform 1	[K].MESSFGSPSKQESSESLPK.[E]	NP_851997.1 2xPhospho [S485(98.6); S]	2	29.6333	36.1333	29.6	31.7333	23.8667	24.6333	1.21935	0.998875	1.07087	0.805399	0.831271
XP_005250982.1	ASAP1	50807	arf-GAP with SH3 domain, ANK repeat and PH domain-containing protein 1 isoform X1	[R].QEEIDESDDDLDDKPSPIKK.[E]	XP_005250982.1 2xPhospho [S720(100); S729(100)]	1	13.6667	13.4333	9.66667	11.7	11.5667	7.5	0.982927	0.707317	0.856098	0.846341	0.54878
NP_001127910.1	PHLDB2	90102	pleckstrin homology-like domain family B member 2 isoform a	[R].LSTGTTVEDVQK.[I]		7	39.3333	35.9	34.9	30.4	27.1667	25.2333	0.912712	0.887288	0.772881	0.690678	0.641525
XP_006712302.2	AGAP1	116987	arf-GAP with GTPase, ANK repeat and PH domain-containing protein 1 isoform X1	[K].LDPPPSPHANR.[K]	XP_006712302.2 1xPhospho [S790(100)]	2	21.1333	16.9333	18.7667	15.5	15.9333	16.3	0.801262	0.888013	0.733438	0.753943	0.771293
NP_006256.1	RAD21	5885	double-strand-break repair protein rad21 homolog	[K].EKEDDEEEEDEDASGGDQDQEER.[R]	NP_006256.1 1xPhospho [S545(100)]	2	0	0	0	0	0	0	#DIV/0!	#DIV/0!	#DIV/0!	#DIV/0!	#DIV/0!
XP_024303167.1	PSIP1	11168	PC4 and SFRS1-interacting protein isoform X1	[K].TGVTSTSDSEEEGDDQEGEK.[K]	XP_024303167.1 2xPhospho [S273(96.2); S275(99.9)]	24	69.2333	71.4	63.8333	61.6667	65.2333	61.6	1.0313	0.922003	0.890708	0.942224	0.889745
NP_060897.3	RRN3	54700	RNA polymerase I-specific transcription initiation factor RRN3 isoform 1	[R].SPSSSVGSPPVLYMQPSPL.[-]	NP_060897.3 3xPhospho [S633(98.3); S640(100); S649(100)]	1	1.6	1.8	2.06667	1.96667	1.73333	2.1	1.125	1.29167	1.22917	1.08333	1.3125
NP_008974.5	KRR1	11103	KRR1 small subunit processome component homolog	[M].ASPSLERPEK.[G]	NP_008974.5 1xAcetyl [N-Term]; 1xPhospho [S3(100)]	5	213.567	211.467	217.9	219.533	209.067	198.767	0.990167	1.02029	1.02794	0.978929	0.930701
XP_024306618.1	ELAC2	60528	zinc phosphodiesterase ELAC protein 2 isoform X1	[K].HQPWQSPERPLSR.[L]	XP_024306618.1 1xPhospho [S199(100)]	12	215.933	205.033	250.133	244.033	254.3	258.567	0.949521	1.15838	1.13013	1.17768	1.19744
NP_001156752.1	HTATSF1	27336	HIV Tat-specific factor 1	[K].VFDDESDEKEDEEYADEK.[G]	NP_001156752.1 1xPhospho [S642(100)]	1	6.53333	7.76667	5.73333	6.2	6.6	7.13333	1.18878	0.877551	0.94898	1.0102	1.09184
NP_060404.4	PHIP	55023	PH-interacting protein	[K].AESSSDEEEESEK.[Q]	NP_060404.4 3xPhospho [S879(100); S880(100); S881(100)]	1	10.6	10.5	11	10.9	10.9333	10.7333	0.990566	1.03774	1.0283	1.03145	1.01258
XP_011525496.1	SCAF1	58506	splicing factor, arginine/serine-rich 19 isoform X1	[R].SPSPAPAPAPAAAAGPPTR.[K]	XP_011525496.1 1xPhospho [S501(100)]	4	0	0	0	0	0	0	#DIV/0!	#DIV/0!	#DIV/0!	#DIV/0!	#DIV/0!
XP_016855505.1	SRRM1	10250	serine/arginine repetitive matrix protein 1 isoform X7	[R].ASPSPPPK.[R]	XP_016855505.1 2xPhospho [S665(100); S667(100)]	23	334.933	352.2	324.867	324.8	315.867	304.533	1.05155	0.969944	0.969745	0.943073	0.909236
NP_059140.1	CHRAC1	54108	chromatin accessibility complex protein 1	[K].REEDEENDNDNESDHDEADS.[-]	NP_059140.1 1xPhospho [S124(100)]	1	0	0	0	0	0	0	#DIV/0!	#DIV/0!	#DIV/0!	#DIV/0!	#DIV/0!
NP_001268382.1	MBD3	53615	methyl-CpG-binding domain protein 3 isoform 1	[R].YDSSNQVK.[G]	NP_001268382.1 1xPhospho [S85(100)]	6	170.867	126	123.333	124.2	125.9	133.833	0.737417	0.72181	0.726883	0.736832	0.783262
XP_005245072.1	PRRC2C	23215	protein PRRC2C isoform X1	[R].SFSSQRPVDR.[Q]	XP_005245072.1 1xPhospho [S1546(98.9)]	6	184.3	153.833	156.533	156	158.9	157.133	0.83469	0.84934	0.846446	0.862181	0.852595
NP_008855.1	SRSF1	6426	serine/arginine-rich splicing factor 1 isoform 1	[K].VDGPRSPSYGR.[S]	NP_008855.1 1xPhospho [S199(100)]	70	977.4	1057.33	1237.6	1289.33	1266.6	1264.37	1.08178	1.26622	1.31915	1.29589	1.2936
XP_016857646.1	PHACTR4	65979	phosphatase and actin regulator 4 isoform X1	[R].SPSPPLPTHIPPEPPRTPPFPAK.[T]	XP_016857646.1 2xPhospho [S360(97.2); T376(100)]	1	8.83333	7.1	7.43333	6.36667	7.66667	6.83333	0.803774	0.841509	0.720755	0.867925	0.773585
XP_024309320.1	CTPS1	1503	CTP synthase 1 isoform X1	[R].SGSSSPDSEITELK.[F]	XP_024309320.1 2xPhospho [S581(98.3); S582(98.3)]	11	85.9667	82.8	78.2667	83.6333	83.3	95.3	0.963164	0.91043	0.972858	0.96898	1.10857
NP_110395.1	ILKAP	80895	integrin-linked kinase-associated serine/threonine phosphatase 2C	[-].MDLFGDLPEPERSPRPAAGK.[E]	NP_110395.1 1xAcetyl [N-Term]; 1xPhospho [S13(100)]	3	56.2333	51.2	56.3	54.4	36.0667	40.5333	0.910492	1.00119	0.967398	0.641375	0.720806
NP_003760.1	SRSF9	8683	serine/arginine-rich splicing factor 9	[R].STSYGYSR.[S]	NP_003760.1 1xPhospho [S189(100)]	4	73.9667	77.1333	111.433	111.467	95.8	115.6	1.04281	1.50653	1.50699	1.29518	1.56287
XP_005259627.3	ZBTB7A	51341	zinc finger and BTB domain-containing protein 7A isoform X1	[R].AGAAAGDSDEESR.[A]	XP_005259627.3 1xPhospho [S387(100)]	1	0	0	0	0	0	0	#DIV/0!	#DIV/0!	#DIV/0!	#DIV/0!	#DIV/0!
NP_775752.1	MISP	126353	mitotic interactor and substrate of PLK1	[R].IYASEEDD.[-]	NP_775752.1 1xPhospho [S675(100)]	1	25.6333	22.8667	28.8	25.9667	21.8667	26.6	0.892068	1.12354	1.013	0.853056	1.03771
NP_002006.2	FOXO1	2308	forkhead box protein O1	[R].AASMDNNSK.[F]	NP_002006.2 1xPhospho [S256(100)]	2	25.1	25.5667	31.5333	30.8	40.7667	34.4	1.01859	1.25631	1.22709	1.62417	1.37052
NP_620305.2	SON	6651	protein SON isoform F	[R].SFSISPVR.[L]	NP_620305.2 3xPhospho [S2009(100); S2011(100); S2013(100)]	15	0	0	0	0	0	0	#DIV/0!	#DIV/0!	#DIV/0!	#DIV/0!	#DIV/0!
NP_056140.1	ICE1	23379	little elongation complex subunit 1	[R].RASPPDPSPSPSAASASER.[V]	NP_056140.1 1xPhospho [S1692(100)]	2	8.16667	7.26667	7.5	6.76667	9.53333	8.76667	0.889796	0.918367	0.828571	1.16735	1.07347
NP_005912.1	MAP3K1	4214	mitogen-activated protein kinase kinase kinase 1	[K].LSASSEDISER.[L]	NP_005912.1 1xPhospho [S923(100)]	2	23.8	23.0333	25.6333	25.0333	28.8333	26.3	0.967787	1.07703	1.05182	1.21148	1.10504
XP_016881160.1	MTCL1	23255	microtubule cross-linking factor 1 isoform X17	[R].GRSPSPIGVGSEMCR.[E]	XP_016881160.1 2xPhospho [S1608(100); S1610(100)]	3	60.6333	57.6333	57	59.3333	57.1667	57.9667	0.950522	0.940077	0.97856	0.942826	0.95602
NP_066565.1	NMT1	4836	glycylpeptide N-tetradecanoyltransferase 1	[K].EKGSETDSAQDQPVK.[M]	NP_066565.1 1xPhospho [S69(97.7)]	2	12.0333	11.2667	12.2333	13.5667	10	11.7667	0.936288	1.01662	1.12742	0.831025	0.977839
XP_024302634.1	ZNF862	643641	zinc finger protein 862 isoform X4	[M].GYMGEMEVQGPTRESGQSLPPQK.[K]	XP_024302634.1 1xAcetyl [N-Term]	2	8.96667	10.3333	7.83333	9.06667	9.5	9.63333	1.15242	0.873606	1.01115	1.05948	1.07435
NP_004332.2	CAD	790	CAD protein isoform 1	[R].ASDPGLPAEEPK.[E]	NP_004332.2 1xPhospho [S1859(100)]	10	211.8	196.1	188.5	193.9	194.767	200.233	0.925873	0.889991	0.915486	0.919578	0.945389
NP_620147.1	LEO1	123169	RNA polymerase-associated protein LEO1 isoform 1	[K].KLTSDEEGEPSGK.[R]		4	31.0667	27.3667	30.3333	31.1	23.8667	25.2	0.880901	0.976395	1.00107	0.76824	0.811159
NP_005107.4	SLC23A2	9962	solute carrier family 23 member 2	[R].SSDEDSQATG.[-]	NP_005107.4 2xPhospho [S646(100); T649(100)]	8	13.6667	14.0333	14.2333	14.5333	14.3333	15.1	1.02683	1.04146	1.06341	1.04878	1.10488
NP_073609.2	EPS8L2	64787	epidermal growth factor receptor kinase substrate 8-like protein 2	[R].RESQEEPR.[A]	NP_073609.2 1xPhospho [S240(100)]	10	80	173.2	178.833	180.4	190.1	190.167	2.165	2.23542	2.255	2.37625	2.37708
XP_024304432.1	SSRP1	6749	FACT complex subunit SSRP1 isoform X1	[K].EFVSSDESSSGENK.[S]	XP_024304432.1 3xPhospho [S900(96.6); S901(96.6); S]	12	22	21.8	22.4333	22.4333	24.6333	22.6667	0.990909	1.0197	1.0197	1.1197	1.0303
NP_002680.2	POLA2	23649	DNA polymerase alpha subunit B	[R].AISTPETPLTK.[R]	NP_002680.2 2xPhospho [T130(100); S/T]	3	32.9667	28.6333	30.0333	24.8333	18.1333	23.2333	0.868554	0.911021	0.753286	0.550051	0.704752
NP_055563.1	SNX17	9784	sorting nexin-17 isoform 1	[R].RSDSQQAVK.[S]	NP_055563.1 1xPhospho [S409(100)]	5	103.767	74.1333	70.4667	67.0333	66.0333	61.6333	0.714423	0.679088	0.646001	0.636364	0.593961
XP_016855505.1	SRRM1	10250	serine/arginine repetitive matrix protein 1 isoform X7	[R].RASPSPPPK.[R]	XP_016855505.1 2xPhospho [S665(100); S667(100)]	9	205.967	206.1	180.967	196.2	175.633	201.1	1.00065	0.878621	0.952581	0.852727	0.976372
XP_016855505.1	SRRM1	10250	serine/arginine repetitive matrix protein 1 isoform X7	[K].RESPSPAPKPR.[K]	XP_016855505.1 2xPhospho [S475(100); S477(100)]	47	1007.4	1066.67	1239.53	1254.57	1121.87	1235.93	1.05883	1.23043	1.24535	1.11363	1.22685
XP_006715853.1	USP42	84132	ubiquitin carboxyl-terminal hydrolase 42 isoform X1	[K].SKPSPQKDQALGDGIAPPQK.[V]		4	27.3	27.4333	25.3	25.8	23.4333	24.9333	1.00488	0.92674	0.945055	0.858364	0.913309
NP_115751.3	AKT1S1	84335	proline-rich AKT1 substrate 1 isoform a	[R].LNTSDFQK.[L]	NP_115751.3 1xPhospho [T266(100)]	7	203.7	170.467	187.233	238	237.133	224.267	0.836852	0.919162	1.16838	1.16413	1.10097
NP_001290385.1	POLR3C	10623	DNA-directed RNA polymerase III subunit RPC3 isoform 2	[R].SSDEDAAGEPK.[A]		12	61.0333	66.9667	58.1	64.1333	53.7667	48.4333	1.09721	0.951939	1.05079	0.880939	0.793555
NP_006566.2	MAP4K5	11183	mitogen-activated protein kinase kinase kinase kinase 5	[R].RQSSPSCGPVAETSSIGNGDGISK.[L]	NP_006566.2 1xPhospho [S433(98)]	2	8.66667	10.3667	10.2667	11.1667	11.9333	10.1333	1.19615	1.18462	1.28846	1.37692	1.16923
NP_061821.1	ERRFI1	54206	ERBB receptor feedback inhibitor 1	[R].QNSEGSASK.[V]	NP_061821.1 1xPhospho [S369(100)]	5	58.0333	59.6	58.2333	58.9667	55.5	61.9333	1.027	1.00345	1.01608	0.956347	1.0672
NP_115898.2	MAK16	84549	protein MAK16 homolog	[K].SSSEEEEEK.[A]	NP_115898.2 3xPhospho [S252(100); S253(100); S254(100)]	1	2.43333	4.06667	1.06667	1.86667	1.83333	2.3	1.67123	0.438356	0.767123	0.753425	0.945205
XP_011536131.1	LARP4	113251	la-related protein 4 isoform X1	[K].EQYVPPRSPK.[-]	XP_011536131.1 1xPhospho [S730(100)]	62	1213.23	1292.27	1242.57	1278.13	1222.1	1212.07	1.06514	1.02418	1.05349	1.00731	0.999038
XP_005254001.1	BRAP	8315	BRCA1-associated protein isoform X1	[R].KSSEASPTAQR.[S]	XP_005254001.1 1xPhospho [S138(99.9)]	1	21.2333	28.7333	23.4667	21.7333	18.0667	18.5333	1.35322	1.10518	1.02355	0.850863	0.872841
NP_064592.2	ERCC6L2	375748	DNA excision repair protein ERCC-6-like 2 isoform a	[R].FKPPLEGSEDSETEHTVK.[T]	NP_064592.2 2xPhospho [S939(100); S942(100)]	1	9.36667	9.16667	9.5	11.2667	8.2	11.3	0.978648	1.01423	1.20285	0.875445	1.20641
NP_003001.1	MAP2K4	6416	dual specificity mitogen-activated protein kinase kinase 4 isoform 1	[K].ILDQMPATPSSPMYVD.[-]	NP_003001.1 2xPhospho [T391(99.9); S393(97.7)]	4	4.16667	2.43333	2.46667	2.4	1.73333	3.5	0.584	0.592	0.576	0.416	0.84
NP_057149.1	MRPS16	51021	28S ribosomal protein S16, mitochondrial	[K].TDAEATDTEATET.[-]	NP_057149.1 1xPhospho [T130(100)]	6	33.6	28.4667	30.9	27.3667	31.1	26.1667	0.847222	0.919643	0.814484	0.925595	0.77877
XP_011543093.1	MARK2	2011	serine/threonine-protein kinase MARK2 isoform X3	[R].SRNSPLLER.[A]	XP_011543093.1 1xPhospho [S505(100)]	12	293.033	215.567	208.3	204.5	192.267	196.5	0.735639	0.710841	0.697873	0.656126	0.670572
NP_055446.2	SH3PXD2A	9644	SH3 and PX domain-containing protein 2A isoform 1	[K].EAEEGPTGASESQDSPRK.[L]	NP_055446.2 1xPhospho [S519(100)]	2	11.2333	9	10.6667	9.5	9.93333	8.36667	0.801187	0.949555	0.845697	0.884273	0.744807
NP_203754.2	TNKS1BP1	85456	182 kDa tankyrase-1-binding protein	[R].RPSQGPPAR.[S]	NP_203754.2 1xPhospho [S1545(100)]	12	270.967	203.9	346.6	346.133	437.033	398.933	0.752491	1.27912	1.2774	1.61287	1.47226
NP_001316473.1	PTDSS2	81490	phosphatidylserine synthase 2 isoform 1	[R].DAGGPRPESPVPAGR.[A]	NP_001316473.1 1xPhospho [S16(100)]	4	99.3333	109.333	101.867	106.567	90.0667	92.7	1.10067	1.0255	1.07282	0.906711	0.933221
NP_005215.1	ARID3A	1820	AT-rich interactive domain-containing protein 3A	[R].AAAAGLGHPASPGGSEDGPPGSEEEDAAR.[E]	NP_005215.1 3xPhospho [S77(100); S81(100); S88(100)]	2	5.8	5.03333	5.93333	4.46667	5.63333	6.5	0.867816	1.02299	0.770115	0.971264	1.12069
NP_001032242.1	FOXK1	221937	forkhead box protein K1	[R].SGGLQTPECLSREGSPIPHDPEFGSK.[L]	NP_001032242.1 2xPhospho [S441(96.3); S445(92.8)]	1	6.63333	5.3	4.43333	6.26667	7.1	8.56667	0.798995	0.668342	0.944724	1.07035	1.29146
NP_057417.3	SRRM2	23524	serine/arginine repetitive matrix protein 2	[K].QPSSPYEDKDK.[D]	NP_057417.3 1xPhospho [S333(99.2)]	13	123.9	126.467	200.633	178.233	207.867	194.433	1.02072	1.61932	1.43853	1.6777	1.56928
NP_057417.3	SRRM2	23524	serine/arginine repetitive matrix protein 2	[R].QSHSSSSPHPK.[V]	NP_057417.3 3xPhospho [S837(98.5); S838(100); S839(100)]	2	18.5	14.4667	12.8667	17.3667	13.3	11.6	0.781982	0.695495	0.938739	0.718919	0.627027
XP_016875545.1	PPFIBP1	8496	liprin-beta-1 isoform X1	[R].SPSASITDEDSNV.[-]	XP_016875545.1 1xPhospho [S1024(100)]	7	52.9333	56.7	58.5667	54.1667	59.4667	55.3	1.07116	1.10642	1.0233	1.12343	1.04471
NP_115498.2	DTNBP1	84062	dysbindin isoform a	[R].EATPDGGEDSDS.[-]	NP_115498.2 1xPhospho [S351(100)]	33	65.1333	64	61.0667	63.8333	67.1333	60.8333	0.9826	0.937564	0.980041	1.03071	0.933982
NP_004318.3	BCR	613	breakpoint cluster region protein isoform 1	[R].SQSTSEQEK.[R]		10	177.8	137.933	128.333	123.1	119.2	110.9	0.775778	0.721785	0.692351	0.670416	0.623735
NP_060327.3	SSH3	54961	protein phosphatase Slingshot homolog 3	[R].QASVHDSGEEGEA.[-]	NP_060327.3 2xPhospho [S649(100); S653(100)]	26	163.533	147.467	133.467	140.467	126.567	118.033	0.901753	0.816143	0.858948	0.77395	0.721769
NP_076998.1	C2orf49	79074	ashwin isoform 1	[K].SPSGPVKSPPLSPVGTTPVK.[L]	NP_076998.1 2xPhospho [S189(97.7); S193(100)]	2	27.8667	29.6333	38.4	35.7	21.6	22.0667	1.0634	1.37799	1.2811	0.77512	0.791866
XP_016858652.1	SMYD5	10322	SET and MYND domain-containing protein 5 isoform X1	[K].CLAEADEPNVTSEEEEEEEEEEEGEPEDAELGDEMTDV.[-]	XP_016858652.1 2xPhospho [T403(100); S404(100)]	3	4.23333	4.23333	4	5.1	3.7	4.16667	1	0.944882	1.20472	0.874016	0.984252
XP_016866367.1	AFDN	4301	afadin isoform X1	[R].ADHRSSPNVANQPPSPGGK.[S]	XP_016866367.1 3xPhospho [S1180(100); S1181(100); S1190(100)]	1	5.56667	2.6	4.4	4.33333	3.26667	4.13333	0.467066	0.790419	0.778443	0.586826	0.742515
NP_001284505.1	PEA15	8682	astrocytic phosphoprotein PEA-15 isoform a	[R].QPSEEEIIK.[L]	NP_001284505.1 1xPhospho [S137(100)]	29	405.867	506.867	540.033	587.7	522.8	432.6	1.24885	1.33057	1.44801	1.28811	1.06587
XP_005263699.1	BIN1	274	myc box-dependent-interacting protein 1 isoform X1	[K].GNKSPSPPDGSPAATPEIR.[V]	XP_005263699.1 2xPhospho [S311(100); S318(100)]	7	40.5667	43.8333	41.6	41.9	38.4333	37.4333	1.08053	1.02547	1.03287	0.947412	0.922761
XP_016864227.1	SORBS2	8470	sorbin and SH3 domain-containing protein 2 isoform X1	[K].SFTSSSPSSPSR.[A]	XP_016864227.1 2xPhospho [S873(98.7); S874(100)]	16	94.9333	87.0667	82.1667	71.0333	62.1333	63.3667	0.917135	0.86552	0.748244	0.654494	0.667486
NP_001035957.1	NF1	4763	neurofibromin isoform 1	[K].SMSLDMGQPSQANTK.[K]	NP_001035957.1 1xPhospho [S2523(100)]	2	18.9667	18.5333	14.1667	16.7	14.1333	13.5667	0.977153	0.746924	0.880492	0.745167	0.71529
NP_001281269.1	ZC3H18	124245	zinc finger CCCH domain-containing protein 18 isoform 1	[K].DRQSPPPAK.[R]	NP_001281269.1 1xPhospho [S866(100)]	10	98.7	114.267	112.933	105.533	109.767	105.333	1.15772	1.14421	1.06923	1.11212	1.06721
NP_001287990.1	BCL7B	9275	B-cell CLL/lymphoma 7 protein family member B isoform 3	[K].VDSSTNSSPSPQQSESLSPAHTSDFR.[T]		5	5.83333	5.7	4.1	4.13333	3.93333	3.46667	0.977143	0.702857	0.708571	0.674286	0.594286
XP_005257825.1	SPAG9	9043	C-Jun-amino-terminal kinase-interacting protein 4 isoform X1	[K].VSNSPEPQK.[A]	XP_005257825.1 1xPhospho [S251(100)]	13	202.533	202.833	201.633	190.333	198.633	188.8	1.00148	0.995556	0.939763	0.980744	0.932192
NP_001163887.1	TJP2	9414	tight junction protein ZO-2 isoform 3	[R].SIDQDYER.[A]	NP_001163887.1 1xPhospho [S275(100)]	14	643.267	576.3	628.433	522.5	642.9	648.1	0.895896	0.976941	0.81226	0.99943	1.00751
NP_005372.2	NCL	4691	nucleolin	[K].KVVVSPTK.[K]	NP_005372.2 1xPhospho [S67(100)]	6	200.233	207.533	205.6	204.167	227.5	216.533	1.03646	1.0268	1.01964	1.13617	1.08141
NP_001070910.1	HNRNPC	3183	heterogeneous nuclear ribonucleoproteins C1/C2 isoform a	[R].QRVSGNTSR.[R]	NP_001070910.1 1xPhospho [S162(100)]	7	48.2667	52.2333	49.1	57.2333	48	40.4667	1.08218	1.01727	1.18577	0.994475	0.838398
NP_001305257.1	WAPL	23063	wings apart-like protein homolog isoform 2	[K].RPESPSEISPIKGSVR.[T]	NP_001305257.1 2xPhospho [S221(100); S226(100)]	12	119.433	137.867	130.867	154.367	108.967	116.2	1.15434	1.09573	1.29249	0.912364	0.972928
XP_016868217.1	TNRC18	84629	trinucleotide repeat-containing gene 18 protein isoform X1	[K].AVSPPPSPRASPVAALK.[A]	XP_016868217.1 3xPhospho [S991(100); S995(100); S999(100)]	2	34.2667	30.0333	28.6333	30.9667	28.4333	34.8333	0.876459	0.835603	0.903696	0.829767	1.01654
NP_055843.1	TNIK	23043	TRAF2 and NCK-interacting protein kinase isoform 1	[R].ANSKSEGSPVLPHEPAK.[V]		4	25.7333	27.2667	22.4333	25.6667	22.7333	23.0333	1.05959	0.871762	0.997409	0.88342	0.895078
NP_001020262.1	ABCF1	23	ATP-binding cassette sub-family F member 1 isoform a	[K].AEQGSEEEGEGEEEEEEGGESK.[A]	NP_001020262.1 1xPhospho [S228(100)]	4	21.8333	18.8333	16.2	21.6333	19.9333	21.6667	0.862595	0.741985	0.99084	0.912977	0.992366
NP_001335078.1; NP_066018.1	NCOA5	57727	nuclear receptor coactivator 5 isoform 3;NCOA5	[-].MNTAPSRPSPTR.[R]	NP_001335078.1 1xAcetyl [N-Term]; 1xPhospho [S9(100)]; NP_066018.1 1xAcetyl [N-Term]; 1xPhospho [S9(100)]	21	0	0	0	0	0	0	#DIV/0!	#DIV/0!	#DIV/0!	#DIV/0!	#DIV/0!
XP_005248178.1	SLAIN2	57606	SLAIN motif-containing protein 2 isoform X1	[R].NPPLSPQSSIDSELSASELDEDSIGSNYK.[L]	XP_005248178.1 5xPhospho [S247(100); S250(98.7); S251(98.7); S254(92.8); S257(93.5)]	6	2.3	2.76667	2.26667	2.83333	3.73333	2.33333	1.2029	0.985507	1.23188	1.62319	1.01449
NP_004956.5	HMGN1	3150	non-histone chromosomal protein HMG-14	[K].TEESPASDEAGEKEAK.[S]	NP_004956.5 2xPhospho [S86(100); S89(100)]	2	26.2667	34.9	21.2333	32.2	18.7333	23.4667	1.32868	0.808376	1.22589	0.713198	0.893401
NP_008855.1	SRSF1	6426	serine/arginine-rich splicing factor 1 isoform 1	[K].VDGPRSPSYGR.[S]	NP_008855.1 2xPhospho [S199(100); S201(100)]	30	413.233	364.567	450.467	412.067	471.833	456.167	0.88223	1.0901	0.997177	1.14181	1.1039
NP_060531.2	PRPF38B	55119	pre-mRNA-splicing factor 38B isoform a	[R].SQSIEQESQEK.[Q]	NP_060531.2 1xPhospho [S529(100)]	2	9.76667	8.16667	9.66667	7.8	8.73333	8.13333	0.836177	0.989761	0.798635	0.894198	0.832765
NP_036370.2	SIRT1	23411	NAD-dependent protein deacetylase sirtuin-1 isoform a	[R].SPGEPGGAAPER.[E]	NP_036370.2 1xPhospho [S47(100)]	1	0	0	0	0	0	0	#DIV/0!	#DIV/0!	#DIV/0!	#DIV/0!	#DIV/0!
NP_056272.2	ZDHHC5	25921	palmitoyltransferase ZDHHC5	[R].GDSLKEPTSIAESSR.[H]	NP_056272.2 1xPhospho [S380(100)]	1	32.2	22.9333	22.1333	19.7333	21.8333	21.9667	0.712215	0.687371	0.612836	0.678054	0.682195
NP_003899.2	EIF2S2	8894	eukaryotic translation initiation factor 2 subunit 2 isoform 1	[-].MSGDEMIFDPTMSK.[K]	NP_003899.2 1xAcetyl [N-Term]; 1xPhospho [S2(100)]	1	12.8667	10.8333	11.2	9.66667	12.6	11.3333	0.841969	0.870466	0.751295	0.979275	0.880829
NP_001254500.1	TBC1D2	55357	TBC1 domain family member 2A isoform 1	[R].AVSEGCASEDEVEGEA.[-]	NP_001254500.1 1xPhospho [S920(100)]	6	38.1333	40.6333	36.6667	38.3667	40.4333	40.5333	1.06556	0.961538	1.00612	1.06031	1.06294
NP_055898.1; NP_057591.2	CDK12	51755	cyclin-dependent kinase 12 isoform 2;CDK12	[R].SSSPFLSK.[R]	NP_055898.1 2xPhospho [S332(100); S334(100)]; NP_057591.2 2xPhospho [S332(100); S334(100)]	30	786.1	715.867	648.333	497.5	509.833	547.6	0.910656	0.824747	0.632871	0.64856	0.696603
NP_490595.1	CCNT2	905	cyclin-T2 isoform b	[K].VSSSERHSSSDEGSGK.[S]	NP_490595.1 3xPhospho [S536(99.9); S537(100); S538(100)]	1	5.53333	4.6	5.7	5.96667	5.03333	5.73333	0.831325	1.03012	1.07831	0.909639	1.03614
XP_011533105.1	FBRSL1	57666	fibrosin-1-like protein isoform X1	[R].ASPPHSK.[A]	XP_011533105.1 1xPhospho [S903(100)]	8	239.767	262.367	240.5	234.433	234.3	234.867	1.09426	1.00306	0.977756	0.9772	0.979563
NP_004086.1	EIF4EBP1	1978	eukaryotic translation initiation factor 4E-binding protein 1	[K].TPPRDLPTIPGVTSPSSDEPPMEASQSHLR.[N]	NP_004086.1 1xPhospho [T70(100)]	1	6.56667	5.3	5.76667	5.03333	4.26667	6.46667	0.807107	0.878173	0.766497	0.649746	0.984772
NP_055238.1	AFF4	27125	AF4/FMR2 family member 4	[K].NSYNNSQAPSPGLGSK.[A]	NP_055238.1 1xPhospho [S1043(100)]	2	23.4667	21.8667	20.8667	21.2333	20.5	23.1667	0.931818	0.889205	0.90483	0.87358	0.987216
XP_011539410.2	UBR4	23352	E3 ubiquitin-protein ligase UBR4 isoform X1	[R].TGSTSSKEDDYESDAATIVQK.[C]	XP_011539410.2 1xPhospho [T398(91.1)]	5	13.8667	11.4333	11.9	12.2667	14.8667	9.2	0.824519	0.858173	0.884615	1.07212	0.663462
NP_055643.1	TOX4	9878	TOX high mobility group box family member 4 isoform 1	[R].LSTTPSPTSSLHEDGVEDFRR.[Q]		2	7.56667	8.63333	8.36667	7.3	7.23333	7.7	1.14097	1.10573	0.964758	0.955947	1.01762
NP_003898.2	EIF2B5	8893	translation initiation factor eIF-2B subunit epsilon	[R].GGSPQMDDIK.[V]	NP_003898.2 1xPhospho [S544(100)]	6	101.6	98.8333	108.7	89.1667	100.3	94.8	0.972769	1.06988	0.877625	0.987205	0.933071
XP_016859942.1	PRPF40A	55660	pre-mRNA-processing factor 40 homolog A isoform X1	[K].SDSPESDAER.[E]	XP_016859942.1 2xPhospho [S968(100); S971(100)]	14	32.6	31.1	43.9667	40.7	36.3333	38.8333	0.953988	1.34867	1.24847	1.11452	1.19121
NP_001333342.1	PCF11	51585	pre-mRNA cleavage complex 2 protein Pcf11 isoform 1	[R].SMSPTSTPK.[A]	NP_001333342.1 2xPhospho [S509(100); S511(100)]	2	18.1667	15.4333	17	14.0333	16.0667	15.6333	0.849541	0.93578	0.772477	0.884404	0.86055
XP_006715037.1	EHMT2	10919	histone-lysine N-methyltransferase EHMT2 isoform X1	[K].MSMTGAGKSPPSVQSLAMR.[L]	XP_006715037.1 1xPhospho [S197(100)]	2	51.4	51.3333	49.2	47.6	47.8667	46.6333	0.998703	0.957198	0.92607	0.931258	0.907263
NP_056975.1	CDC40	51362	pre-mRNA-processing factor 17	[M].SAAIAALAASYGSGSGSESDSDSESSR.[C]	NP_056975.1 1xAcetyl [N-Term]; 3xPhospho [S22(89.9); S/Y]	4	0	0	0	0	0	0	#DIV/0!	#DIV/0!	#DIV/0!	#DIV/0!	#DIV/0!
NP_001026892.1	ATAT1	79969	alpha-tubulin N-acetyltransferase 1 isoform 1 precursor	[R].SSSLGNSPER.[G]	NP_001026892.1 2xPhospho [S264(100); S]	2	20.6	22.4333	17.4	17.9667	17.8667	19.4333	1.089	0.84466	0.872168	0.867314	0.943366
NP_000372.1	MID1	4281	E3 ubiquitin-protein ligase Midline-1 isoform 1	[K].ASVSGPNSPSETR.[R]	NP_000372.1 1xPhospho [S96(100)]	2	12.3667	13.8333	11.1333	10.3667	10.2333	10.4667	1.1186	0.90027	0.838275	0.827493	0.846361
NP_115554.2	SLC7A6OS	84138	probable RNA polymerase II nuclear localization protein SLC7A6OS	[K].EFGYDSPHDLDSD.[-]	NP_115554.2 2xPhospho [S302(100); S308(100)]	17	137.933	131.333	125.6	119.867	128.367	132.4	0.952151	0.910585	0.869019	0.930643	0.959884
NP_002131.2	HNRNPK	3190	heterogeneous nuclear ribonucleoprotein K isoform a	[R].DYDDMSPR.[R]	NP_002131.2 1xPhospho [S284(100)]	36	1129.13	1080.03	1167.13	1021.8	939.8	1000.47	0.956515	1.03365	0.904942	0.83232	0.886048
NP_490595.1	CCNT2	905	cyclin-T2 isoform b	[R].HSSSDEGSGK.[S]		6	12.8667	13.7	14.2333	12.1667	13.5667	13.3333	1.06477	1.10622	0.945596	1.0544	1.03627
XP_011515669.1	MTDH	92140	protein LYRIC isoform X1	[K].SETSWESPK.[Q]	XP_011515669.1 1xPhospho [S598(100)]	2	12.7333	9.93333	9.2	8.06667	6.3	7.2	0.780105	0.722513	0.633508	0.494764	0.565445
XP_005252108.1	PHF2	5253	lysine-specific demethylase PHF2 isoform X1	[R].RPSASSPNNNTAAK.[G]		4	30.6333	32.9333	28.4667	25.8667	27.8333	25.6333	1.07508	0.929271	0.844396	0.908596	0.836779
NP_001107018.1	LIMA1	51474	LIM domain and actin-binding protein 1 isoform 1	[K].SEVQQPVHPKPLSPDSR.[A]	NP_001107018.1 2xPhospho [S363(100); S366(100)]	1	14.5667	15.7667	16.8333	17.6333	17.5	14.6333	1.08238	1.15561	1.21053	1.20137	1.00458
NP_009207.2	CBX3	11335	chromobox protein homolog 3	[R].KSLSDSESDDSK.[S]	NP_009207.2 2xPhospho [S93(100); S95(100)]	6	31.8667	32.6	33.9	28.3333	23.1667	29.3333	1.02301	1.06381	0.889121	0.726987	0.920502
NP_075392.2	SOWAHC	65124	ankyrin repeat domain-containing protein SOWAHC	[R].SVCPGGSSPGSSSGGGR.[G]	NP_075392.2 1xPhospho [S226(100)]	2	17.9	15	21.4667	13.1667	14.9333	16.0667	0.837989	1.19926	0.735568	0.834264	0.897579
XP_016855505.1	SRRM1	10250	serine/arginine repetitive matrix protein 1 isoform X7	[R].SPSPAPPPR.[R]	XP_016855505.1 2xPhospho [S599(100); S601(100)]	41	0	0	0	0	0	0	#DIV/0!	#DIV/0!	#DIV/0!	#DIV/0!	#DIV/0!
NP_057417.3	SRRM2	23524	serine/arginine repetitive matrix protein 2	[R].SPSPASGR.[R]	NP_057417.3 2xPhospho [S295(100); S297(100)]	7	120.733	111.733	131.4	114.367	154	141.867	0.925456	1.08835	0.947267	1.27554	1.17504
NP_001272974.1	RBM7	10179	RNA-binding protein 7 isoform a	[R].SFSSPENFQR.[Q]	NP_001272974.1 1xPhospho [S137(100)]	4	64.7333	71.5	69.6	91.5333	60.0333	53.3333	1.10453	1.07518	1.41401	0.927394	0.823893
XP_005263764.1	IWS1	55677	protein IWS1 homolog isoform X1	[R].HQASDSENEEPPKPR.[M]	XP_005263764.1 2xPhospho [S201(100); S203(100)]	2	19.0667	24.5	20.6667	20.5	22.7333	18.4667	1.28497	1.08392	1.07517	1.19231	0.968531
NP_003893.2	FUBP1	8880	far upstream element-binding protein 1 isoform 2	[R].QQAAYYAQTSPQGMPQHPPAPQGQ.[-]	NP_003893.2 1xPhospho [T629(97.6)]	9	6.83333	8.86667	7.66667	7.1	8.46667	8.96667	1.29756	1.12195	1.03902	1.23902	1.3122
NP_059988.3	HAUS7	55559	HAUS augmin-like complex subunit 7	[R].GGDDYSEDEGDSSVSR.[A]	NP_059988.3 1xPhospho [S26(100)]	5	7.53333	8	9.56667	6.93333	7.66667	6.33333	1.06195	1.26991	0.920354	1.0177	0.840708
NP_001341141.1	EHBP1	23301	EH domain-binding protein 1 isoform 1	[R].KPSEDEVLNK.[G]	NP_001341141.1 1xPhospho [S1058(100)]	3	108.5	93.5667	98.2667	114.133	100	89.8333	0.862366	0.905684	1.05192	0.921659	0.827957
XP_011526969.1	EPB41L1	2036	band 4.1-like protein 1 isoform X1	[R].DEDGESGGQRSEAEEGEVR.[T]	XP_011526969.1 2xPhospho [S486(100); S491(100)]	10	38.7	33.4333	28.7333	27.4667	30.9	34.2333	0.86391	0.742463	0.709733	0.79845	0.884582
NP_002379.3	MCM3	4172	DNA replication licensing factor MCM3 isoform 1	[K].DGDSYDPYDFSDTEEEMPQVHTPK.[T]	NP_002379.3 2xPhospho [T767(100); S/T/Y]	3	9.2	12.6667	8.86667	10.9333	9.53333	11.4	1.37681	0.963768	1.18841	1.03623	1.23913
NP_057417.3	SRRM2	23524	serine/arginine repetitive matrix protein 2	[R].SRASPATHR.[R]	NP_057417.3 2xPhospho [S1866(100); S1869(100)]	11	119.6	116.3	112.3	116.467	118.367	114.067	0.972408	0.938963	0.973802	0.989688	0.953735
NP_076946.1	SCNM1	79005	sodium channel modifier 1 isoform 1	[K].DENVEFDSDEEEPPDLPLD.[-]	NP_076946.1 1xPhospho [S219(100)]	2	14.3333	15	11.7	18.3667	13.0667	12.7333	1.04651	0.816279	1.2814	0.911628	0.888372
NP_057417.3	SRRM2	23524	serine/arginine repetitive matrix protein 2	[R].SRSPLAIR.[R]	NP_057417.3 2xPhospho [S2044(100); S2046(100)]	10	138.533	155.933	212.767	205.867	194.967	215.133	1.1256	1.53585	1.48604	1.40736	1.55294
XP_006715853.1	USP42	84132	ubiquitin carboxyl-terminal hydrolase 42 isoform X1	[R].DAEPQPGSPAAESLEEPDAAAGLSSTK.[K]	XP_006715853.1 1xPhospho [S759(99.9)]	1	12.2333	12.1667	9.66667	9.4	10.3	8.06667	0.99455	0.790191	0.768392	0.841962	0.659401
NP_057417.3	SRRM2	23524	serine/arginine repetitive matrix protein 2	[R].SRSPATAK.[R]	NP_057417.3 2xPhospho [S484(100); S486(100)]	28	750.5	863.8	1128.07	1254.53	1092.1	1184.37	1.15097	1.50309	1.6716	1.45516	1.5781
XP_011513627.1; NP_001116428.1	DBNL	28988	drebrin-like protein isoform X1;DBNL	[R].AMSTTSISSPQPGK.[L]	XP_011513627.1 1xPhospho [S280(92.8)]; NP_001116428.1 1xPhospho [S281(92.8)]	4	17.0667	20.5667	15.0333	14.9667	11.8	12.2333	1.20508	0.880859	0.876953	0.691406	0.716797
NP_001165883.1	VANGL1	81839	vang-like protein 1 isoform 1	[R].LQSETSV.[-]	NP_001165883.1 1xPhospho [S523(100)]	10	96.4667	104.233	98.4667	100.933	92.7667	88	1.08051	1.02073	1.0463	0.961645	0.912232
NP_005619.1	SLC1A5	6510	neutral amino acid transporter B(0) isoform 1	[R].STEPELIQVK.[S]	NP_005619.1 1xPhospho [T494(99.2)]	4	52.6333	56.7333	51.6667	50.2333	48.2	53.5333	1.0779	0.981634	0.954402	0.915769	1.0171
NP_056050.1	CSTF2T	23283	cleavage stimulation factor subunit 2 tau variant	[K].QGGSQPSSFSPGQSQVTPQDQEK.[A]	NP_056050.1 1xPhospho [S563(100)]	3	7.93333	7.16667	8.53333	8.66667	9.43333	6.1	0.903361	1.07563	1.09244	1.18908	0.768908
XP_024307452.1	USF2	7392	upstream stimulatory factor 2 isoform X1	[R].THPYSPK.[IS]	XP_024307452.1 1xPhospho [S222(100)]	4	72.1	73.6333	75.9333	63.5333	71.8333	66.2	1.02127	1.05317	0.881184	0.996301	0.918169
NP_006582.1	POLD3	10714	DNA polymerase delta subunit 3 isoform 1	[R].VALSDDETKETENMR.[K]	NP_006582.1 1xPhospho [S307(100)]	5	69	73.6333	69.5333	72.6	68.5667	69.4333	1.06715	1.00773	1.05217	0.99372	1.00628
XP_011513391.1	IGF2BP3	10643	insulin-like growth factor 2 mRNA-binding protein 3 isoform X1	[R].DQTPDENDQVVVK.[I]	XP_011513391.1 1xPhospho [T533(100)]	1	19.2667	19.9667	17.5	17.6667	17.8667	16.9667	1.03633	0.908304	0.916955	0.927336	0.880623
XP_011542963.1	DOCK5	80005	dedicator of cytokinesis protein 5 isoform X1	[K].SLQLMDNR.[L]	XP_011542963.1 1xPhospho [S1773(100)]	2	78.6333	87.1333	79.9333	87.3667	84.3333	91.1	1.1081	1.01653	1.11106	1.07249	1.15854
XP_016857247.1	RCOR3	55758	REST corepressor 3 isoform X1	[R].HNQGDSDDDVEETHPMDGNDSDYDPKK.[E]	XP_016857247.1 2xPhospho [S247(100); S262(100)]	3	16.6	18.4	17.5	16.4667	16.4333	15.3	1.10843	1.05422	0.991968	0.98996	0.921687
NP_067038.1	RPRD1B	58490	regulation of nuclear pre-mRNA domain-containing protein 1B	[K].LSMEDSKSPPPK.[A]	NP_067038.1 1xPhospho [S134(100)]	2	49.6333	45.4333	49.3667	50.0667	46.7	43.2667	0.915379	0.994627	1.00873	0.9409	0.871726
NP_001078932.1	CTNND1	1500	catenin delta-1 isoform 3ABC	[R].GSLASLDSLR.[K]	NP_001078932.1 2xPhospho [S248(100); S251(100)]	24	445.033	350.5	367.933	379.167	402.4	413.533	0.787581	0.826755	0.851996	0.904202	0.929219
NP_005646.1	KLF10	7071	Krueppel-like factor 10 isoform a	[R].SQPAPVSPQQK.[S]	NP_005646.1 1xPhospho [S249(100)]	2	40.0667	36.9333	37.7333	35.3333	39.9333	40.8333	0.921797	0.941764	0.881864	0.996672	1.01913
NP_055160.2	ZNF318	24149	zinc finger protein 318	[R].RASPSPPR.[G]	NP_055160.2 2xPhospho [S69(100); S71(100)]	24	429.1	419.1	442.533	423.367	437.2	397.733	0.976695	1.03131	0.986639	1.01888	0.926901
NP_055446.2	SH3PXD2A	9644	SH3 and PX domain-containing protein 2A isoform 1	[K].GSKSEDSELPPQTASEAPSEGSR.[R]		4	2.9	2.73333	2.43333	2.2	3.46667	2.46667	0.942529	0.83908	0.758621	1.1954	0.850575
NP_078916.3	YRDC	79693	yrdC domain-containing protein, mitochondrial precursor	[R].LPGSGAVQAASPER.[A]	NP_078916.3 1xPhospho [S60(100)]	4	59.4667	52.0667	53.0667	57.7333	47.2667	45.4667	0.875561	0.892377	0.970852	0.794843	0.764574
XP_016855505.1	SRRM1	10250	serine/arginine repetitive matrix protein 1 isoform X7	[K].RHSPSPRPR.[A]	XP_016855505.1 2xPhospho [S722(100); S724(100)]	29	249.633	258.933	297.5	287	308.4	296.067	1.03725	1.19175	1.14969	1.23541	1.18601
NP_001164100.1	CHD8	57680	chromodomain-helicase-DNA-binding protein 8 isoform 1	[R].MNYMQNHQAGAPAPSLSR.[C]	NP_001164100.1 1xPhospho [S1978(100)]	4	20.7333	24.4	19.7333	25.1667	21.1333	18.9	1.17685	0.951768	1.21383	1.01929	0.911576
NP_001078932.1	CTNND1	1500	catenin delta-1 isoform 3ABC	[R].SGDLGDMEPLK.[G]	NP_001078932.1 1xPhospho [S819(100)]	1	17.4	21.3667	19.7	20.1667	18.7333	19.9667	1.22797	1.13218	1.159	1.07663	1.14751
XP_005266969.3	PNISR	25957	arginine/serine-rich protein PNISR isoform X1	[R].SPIALPVK.[Q]	XP_005266969.3 1xPhospho [S274(100)]	6	135.833	147.433	130.867	149.933	132.1	126.167	1.0854	0.963436	1.1038	0.972515	0.928834
XP_005256612.1	FLII	2314	protein flightless-1 homolog isoform X1	[R].NAEAVLQSPGLSGK.[V]	XP_005256612.1 1xPhospho [S856(100)]	1	40.6333	36.5333	35.4333	36.2	33.1667	41.2667	0.899098	0.872026	0.890894	0.816243	1.01559
NP_001140170.1	RBM19	9904	probable RNA-binding protein 19	[K].SKPASDYLNFDSDSGQESEEEGAGEDLEEEASLEPK.[A]	NP_001140170.1 3xPhospho [S174(100); S176(100); S180(100)]	1	2.06667	3.26667	4.5	4.06667	2.5	4.1	1.58065	2.17742	1.96774	1.20968	1.98387
NP_996925.1	ENSA	2029	alpha-endosulfine isoform 1	[K].YFDSGDYNMAK.[A]	NP_996925.1 1xPhospho [S83(100)]	6	80.3333	62.8667	61.4667	57.7667	61.3	66.3667	0.782573	0.765145	0.719087	0.763071	0.826141
XP_011527557.2	RIN2	54453	ras and Rab interactor 2 isoform X1	[R].SMPLFGYEADTNSSLEDYEGESDQETMAPPIK.[S]	XP_011527557.2 4xPhospho [T524(91); S526(91); S527(91); S/T/Y]	4	1.73333	1.36667	1.23333	1.13333	1.5	2.66667	0.788462	0.711538	0.653846	0.865385	1.53846
XP_011512733.1	ANKS1A	23294	ankyrin repeat and SAM domain-containing protein 1A isoform X1	[R].SLSKSDSDLLTCSPTEDATMGSR.[S]		4	14.4333	17.2	18.1	16.2667	17	20.1	1.19169	1.25404	1.12702	1.17783	1.39261
XP_006720306.1	TNFAIP2	7127	tumor necrosis factor alpha-induced protein 2 isoform X1	[M].SEASSEDLVPPLEAGAAPYREEEEAAK.[K]	XP_006720306.1 1xAcetyl [N-Term]; 2xPhospho [S2(97.8); S/Y]	2	13.1333	14.8333	12.3667	15.1333	11	11.8667	1.12944	0.941624	1.15228	0.837563	0.903553
NP_002779.1	PSMA3	5684	proteasome subunit alpha type-3 isoform 1	[K].ESLKEEDESDDDNM.[-]		19	105.233	102.933	100.333	108.233	107.7	99.2333	0.978144	0.953437	1.02851	1.02344	0.942984
NP_005641.1	TCF20	6942	transcription factor 20 isoform 1	[K].AEEKENDTVTISPK.[Q]	NP_005641.1 1xPhospho [S1522(100)]	2	11.5	12.5333	9.63333	10.6667	10.5667	10	1.08986	0.837681	0.927536	0.918841	0.869565
NP_001019907.1	CD276	80381	CD276 antigen isoform a precursor	[K].HSDSKEDDGQEIA.[-]	NP_001019907.1 1xPhospho [S525(100)]	7	135.9	135.8	139.067	118.6	127.067	127.333	0.999264	1.0233	0.872701	0.935001	0.936963
NP_057691.1	ARMCX3	51566	armadillo repeat-containing X-linked protein 3	[K].RASPNSDDTVLSPQELQK.[V]	NP_057691.1 1xPhospho [T116(100)]	3	23.4333	18.3	19.7333	16.6333	18.5333	17.9667	0.780939	0.842105	0.709815	0.790896	0.766714
NP_004272.2	BAG3	9531	BAG family molecular chaperone regulator 3	[R].SSTPLHSPSPIR.[V]	NP_004272.2 1xPhospho [S291(100)]	4	50.5	46.4667	46.3667	42.6	44.1	43.5667	0.920132	0.918152	0.843564	0.873267	0.862706
NP_009176.2	ATXN2L	11273	ataxin-2-like protein isoform A	[R].QGSGRESPSLASR.[E]	NP_009176.2 1xPhospho [S339(100)]	9	78.4667	61.1	72.3333	71.5333	82.2667	66.3667	0.778675	0.921835	0.91164	1.04843	0.845794
NP_057417.3	SRRM2	23524	serine/arginine repetitive matrix protein 2	[R].SHSGSSSPSPSR.[V]	NP_057417.3 4xPhospho [S931(100); S933(100); S937(100); S]	2	6.6	5.56667	5.4	5.66667	4.36667	6.83333	0.843434	0.818182	0.858586	0.661616	1.03535
NP_057417.3	SRRM2	23524	serine/arginine repetitive matrix protein 2	[R].YSHSGSSSPDTK.[V]	NP_057417.3 5xPhospho [S968(100); S970(100); S972(100); S973(100); S974(100)]	23	223.6	215.633	227.267	213.167	233.2	225.6	0.964371	1.0164	0.953339	1.04293	1.00894
XP_005262891.1	FAT1	2195	protocadherin Fat 1 isoform X1	[R].DMPAAGSLGSSSR.[N]	XP_005262891.1 2xPhospho [S4485(100); S4488(100)]	2	18.1667	14.3333	13.7	12.5667	13.5667	14.4667	0.788991	0.754128	0.691743	0.746789	0.79633
XP_016859298.1	ZNF638	27332	zinc finger protein 638 isoform X1	[K].GHSPAQKPK.[T]	XP_016859298.1 1xPhospho [S711(100)]	14	284.333	277.967	252.867	223.233	213.367	216.133	0.977608	0.889332	0.785111	0.75041	0.760141
NP_001935.2	DSG3	1830	desmoglein-3 preproprotein	[R].HSTGGTNK.[D]	NP_001935.2 1xPhospho [T772(99.3)]	4	30.4	21.5	20.5333	20.0333	23.7667	24.5667	0.707237	0.675439	0.658991	0.781798	0.808114
NP_005917.2	MFAP1	4236	microfibrillar-associated protein 1	[K].AKEQEAEPEEQEEDSSSDPR.[L]		7	0	0	0	0	0	0	#DIV/0!	#DIV/0!	#DIV/0!	#DIV/0!	#DIV/0!
NP_004492.2; NP_114032.2	HNRNPU	3192	heterogeneous nuclear ribonucleoprotein U isoform b;HNRNPU	[M].SSSPVNVKK.[L]	NP_004492.2 1xAcetyl [N-Term]; NP_114032.2 1xAcetyl [N-Term]	6	44	60.0667	29.7667	55.8	29.1333	26.3333	1.36515	0.676515	1.26818	0.662121	0.598485
XP_006711821.1	AHCTF1	25909	protein ELYS isoform X1	[R].SLPSSSQLKGSPQAISR.[A]	XP_006711821.1 1xPhospho [S1195(97.1)]	17	264.533	321.267	240.533	293.767	218.6	228.767	1.21447	0.909274	1.11051	0.826361	0.864793
XP_016884904.1	GPKOW	27238	G-patch domain and KOW motifs-containing protein isoform X1	[R].LADSGDGAGPSPEEK.[D]	XP_016884904.1 1xPhospho [S57(100)]	2	15.8	14.4	14.6	15.9667	15.7333	12.9667	0.911392	0.924051	1.01055	0.995781	0.820675
NP_003709.3	CDK13	8621	cyclin-dependent kinase 13 isoform 1	[R].KSPSPAGGGSSPYSR.[R]	NP_003709.3 3xPhospho [S340(100); S342(100); S/Y]	17	192.1	164.367	179.033	146.333	145.667	138.867	0.855631	0.93198	0.761756	0.758286	0.722887
NP_006139.1	LASP1	3927	LIM and SH3 domain protein 1 isoform a	[R].DSQDGSSYR.[R]	NP_006139.1 1xPhospho [S146(100)]	16	157.433	192.967	265.5	196.833	306.333	261.133	1.2257	1.68643	1.25026	1.9458	1.65869
NP_006244.2	PRKAB1	5564	5\'-AMP-activated protein kinase subunit beta-1	[R].RDSSGGTK.[D]	NP_006244.2 1xPhospho [S24(100)]	28	615.367	707.167	812.567	884.533	899.033	846.467	1.14918	1.32046	1.43741	1.46097	1.37555
XP_011532787.1	WWC1	23286	protein KIBRA isoform X1	[R].SDSDSSTLSK.[K]	XP_011532787.1 1xPhospho [S1013(100)]	4	63.8	61.4333	61.5667	60.2333	58.6	61.1333	0.962905	0.964995	0.944096	0.918495	0.958203
XP_006721594.1	MINK1	50488	misshapen-like kinase 1 isoform X1	[R].SQSLQDQPTR.[N]	XP_006721594.1 1xPhospho [S630(100)]	3	24.8667	23.3667	19.6667	19.2667	20.6333	20.2	0.939678	0.790885	0.774799	0.829759	0.812332
NP_060225.4	NSUN2	54888	tRNA (cytosine(34)-C(5))-methyltransferase isoform 1	[R].AGEPNSPDAEEANSPDVTAGCDPAGVHPPR.[-]	NP_060225.4 2xPhospho [S743(100); S/T]	1	0	0	0	0	0	0	#DIV/0!	#DIV/0!	#DIV/0!	#DIV/0!	#DIV/0!
NP_003012.1	SGTA	6449	small glutamine-rich tetratricopeptide repeat-containing protein alpha	[K].EMPQDLRSPAR.[T]	NP_003012.1 1xPhospho [S77(100)]	14	300.6	313.167	313.7	336.433	323.167	282.433	1.04181	1.04358	1.11921	1.07507	0.939565
NP_015561.1	RANBP3	8498	ran-binding protein 3 isoform RANBP3-d	[K].MPAPEPGAAPSNEEDDSDDDDVLAPSGATAAGAGDEGDGQTTGST.[-]	NP_015561.1 2xPhospho [S533(92.5); S/T]	2	2.73333	2.2	1.8	1.73333	1.73333	2.86667	0.804878	0.658537	0.634146	0.634146	1.04878
XP_016855505.1	SRRM1	10250	serine/arginine repetitive matrix protein 1 isoform X7	[K].KAASPSPQSVR.[R]	XP_016855505.1 3xPhospho [S777(100); S779(100); S782(100)]	16	62.3667	65.3333	62.1	63.4	54.4333	61.4667	1.04757	0.995724	1.01657	0.872795	0.985569
XP_011523104.1	LLGL2	3993	lethal(2) giant larvae protein homolog 2 isoform X1	[R].NSGTQSDGEEK.[Q]	XP_011523104.1 2xPhospho [S965(100); S969(100)]	7	17.6333	16.1333	16.3	14.5333	19.7667	20.2	0.914934	0.924386	0.824197	1.12098	1.14556
NP_001800.1	CENPA	1058	histone H3-like centromeric protein A isoform a	[R].RSPSPTPTPGPSR.[R]	NP_001800.1 2xPhospho [S17(100); S19(100)]	2	15.3333	14.0667	12.3333	13.4	14.9	14.7667	0.917391	0.804348	0.873913	0.971739	0.963043
NP_054733.2	SNRNP200	23020	U5 small nuclear ribonucleoprotein 200 kDa helicase	[K].EAETDSDSD.[-]	NP_054733.2 3xPhospho [T2131(100); S2133(100); S2135(100)]	37	205.7	206.467	213.533	198.733	218.933	222.1	1.00373	1.03808	0.966132	1.06433	1.07973
XP_024308225.1	RBM10	8241	RNA-binding protein 10 isoform X1	[K].LASDDRPSPPR.[G]	XP_024308225.1 1xPhospho [S822(100)]	38	671.133	699.9	658.033	662.567	654.633	660.767	1.04286	0.980481	0.987236	0.975415	0.984553
NP_004086.1	EIF4EBP1	1978	eukaryotic translation initiation factor 4E-binding protein 1	[R].NSPVTKTPPR.[D]	NP_004086.1 2xPhospho [S65(100); T70(100)]	27	330.9	276.567	351.6	286.6	467.7	437.967	0.835801	1.06256	0.866123	1.41342	1.32356
NP_060085.2	NSMCE4A	54780	non-structural maintenance of chromosomes element 4 homolog A isoform 1	[R].EAPERPSLEDTEPSDSGDEMMDPASLEAEADQGLCR.[Q]	NP_060085.2 3xPhospho [T58(100); S61(100); S63(100)]	2	3.73333	3.5	2.26667	3	3.1	3.76667	0.9375	0.607143	0.803571	0.830357	1.00893
NP_005535.1	IRS1	3667	insulin receptor substrate 1	[R].SVTPDSLGHTPPAR.[G]		1	24.9333	25.2333	21.3	26.2667	26.5	26.7	1.01203	0.854278	1.05348	1.06283	1.07086
NP_003898.2	EIF2B5	8893	translation initiation factor eIF-2B subunit epsilon	[K].EAEEESSEDD.[-]	NP_003898.2 1xPhospho [S717(99.3)]	4	5.26667	4.26667	3.53333	4.1	5.1	4.7	0.810127	0.670886	0.778481	0.968354	0.892405
NP_005073.2	TRIM25	7706	E3 ubiquitin/ISG15 ligase TRIM25	[R].ASAPSPNAQVACDHCLK.[E]	NP_005073.2 1xPhospho [S97(100)]	2	17.8667	18.9667	17.7667	17.2	16.0667	15.5667	1.06157	0.994403	0.962687	0.899254	0.871269
NP_057417.3	SRRM2	23524	serine/arginine repetitive matrix protein 2	[K].SGMSPEQSR.[F]	NP_057417.3 1xPhospho [S1132(100)]	45	536.433	518.533	737.8	517.433	804.2	557.6	0.966631	1.37538	0.964581	1.49916	1.03946
XP_016855505.1	SRRM1	10250	serine/arginine repetitive matrix protein 1 isoform X7	[R].SVSGSPEPAAK.[K]	XP_016855505.1 1xPhospho [S795(100)]	2	8.86667	11.5667	9.4	9.9	10.7	13.0667	1.30451	1.06015	1.11654	1.20677	1.47368
NP_620147.1	LEO1	123169	RNA polymerase-associated protein LEO1 isoform 1	[K].IQNSDDEER.[A]	NP_620147.1 1xPhospho [S162(100)]	12	142.433	109.467	154.4	124.467	140.967	151.233	0.768547	1.08402	0.873859	0.989703	1.06178
XP_011543032.1	RTN3	10313	reticulon-3 isoform X1	[-].MAEPSAATQSHSISSSSFGAEPSAPGGGGSPGACPALGTK.[S]	XP_011543032.1 1xAcetyl [N-Term]; 2xPhospho [S5(91.6); S30(100)]	18	10.2	8.76667	8.76667	7.76667	9.4	11.8333	0.859477	0.859477	0.761438	0.921569	1.16013
XP_024303167.1	PSIP1	11168	PC4 and SFRS1-interacting protein isoform X1	[K].QSNASSDVEVEEK.[E]	XP_024303167.1 1xPhospho [S106(98.9)]	1	8.6	7.86667	7.03333	8.3	7.5	8.56667	0.914729	0.817829	0.965116	0.872093	0.996124
NP_001138940.3	SPECC1L	23384	cytospin-A isoform 1	[R].SSTSSEPTPTVK.[T]	NP_001138940.3 1xPhospho [S831(95.2)]	11	24.1333	24.8667	22.3	21.8333	22.2333	21.4	1.03039	0.924033	0.904696	0.921271	0.88674
XP_011520940.2	TSC2	7249	tuberin isoform X4	[R].GQPEGPLPSSSPR.[S]	XP_011520940.2 1xPhospho [S1519(98)]	4	37.6333	38.6667	32.9333	36.3	35.4667	39.1333	1.02746	0.875111	0.96457	0.942427	1.03986
XP_011539975.1	CRYBG2	55057	beta/gamma crystallin domain-containing protein 2 isoform X3	[K].GPGAPAASSPTQK.[E]	XP_011539975.1 1xPhospho [S565(100)]; 1xPhospho [S1172(100)]; 1xPhospho [S1813(100)]	2	16.6667	16.4667	15.6667	14.4	14.9667	15.1667	0.988	0.94	0.864	0.898	0.91
XP_005268563.1; XP_005268559.1	TCOF1	6949	treacle protein isoform X5;TCOF1	[GR].AASAPAKESPR.[K]	XP_005268563.1 1xPhospho [S381(100)]; 1xPhospho [S818(100)]; XP_005268559.1 1xPhospho [S381(100)]; 1xPhospho [S818(100)]	7	60.2667	64.9333	61.8333	63.8333	60.1667	61.5667	1.07743	1.026	1.05918	0.998341	1.02157
XP_024309320.1	CTPS1	1503	CTP synthase 1 isoform X1	[R].DTYSDRSGSSSPDSEITELK.[F]	XP_024309320.1 2xPhospho [S578(96.2); S581(96.2)]	9	64.0333	52.6333	56.8	61.7667	58	62.4333	0.821968	0.887038	0.964602	0.905778	0.975013
NP_001036146.1	RERE	473	arginine-glutamic acid dipeptide repeats protein isoform a	[K].TQEISRPNSPSEGEGESSDSR.[S]	NP_001036146.1 1xPhospho [S679(100)]	4	11.3	9.9	11.5667	14.8667	13.1333	14.0667	0.876106	1.0236	1.31563	1.16224	1.24484
NP_005311.1; NP_005312.1; NP_005310.1	HIST1H1D	3007	histone H1.3;HIST1H1E	[R].KASGPPVSELITK.[A]	NP_005311.1 1xPhospho [S37(100)]; NP_005312.1 1xPhospho [S36(100)]; NP_005310.1 1xPhospho [S36(100)]	2	13.7667	16.1333	14.4333	21.8667	21.1	27.4667	1.17191	1.04843	1.58838	1.53269	1.99516
NP_001230575.1	CD2BP2	10421	CD2 antigen cytoplasmic tail-binding protein 2	[R].KGPGQPSSPQR.[L]		8	67.4333	74.4667	183.9	111.267	217.567	111.067	1.1043	2.72714	1.65002	3.2264	1.64706
NP_001278963.1	TAB2	23118	TGF-beta-activated kinase 1 and MAP3K7-binding protein 2 isoform a	[R].AIGNNSATSPR.[V]	NP_001278963.1 1xPhospho [S450(100)]	11	131	112.3	103.233	109.1	63.2	65.8	0.857252	0.788041	0.832824	0.482443	0.50229
NP_005641.1	TCF20	6942	transcription factor 20 isoform 1	[R].QLSGQSTSSDTTYK.[G]	NP_005641.1 4xPhospho [S538(100); S541(100); T542(100); S544(97.8)]	2	27.0667	24.4333	25.2667	25.9	22.5333	23.2667	0.902709	0.933498	0.956897	0.832512	0.859606
XP_024303167.1	PSIP1	11168	PC4 and SFRS1-interacting protein isoform X1	[K].ETSVSKEDTDHEEK.[A]	XP_024303167.1 1xPhospho [T122(100)]	6	93.8333	79.2	104.733	77.3667	102	80.2333	0.84405	1.11616	0.824512	1.08703	0.855062
NP_001003745.1	OR10A3	26496	olfactory receptor 10A3	[K].AFSTCASHLTSVTLFYGTANMTYLQPK.[S]	NP_001003745.1 8xPhospho [S239(99.9); T240(99.9); T246(99.1); S247(99.1); T249(99.1); T258(99.8); Y/T/S]	235	288.233	231.367	319.133	234.033	364.033	327.233	0.802706	1.1072	0.811958	1.26298	1.13531
NP_001287789.1	DDX46	9879	probable ATP-dependent RNA helicase DDX46 isoform 1	[R].SRSSSPGNK.[S]	NP_001287789.1 3xPhospho [S102(100); S104(100); S106(100)]	6	54.3667	59.6333	89.1667	103.7	93.6667	102.033	1.09687	1.6401	1.90742	1.72287	1.87676
NP_006132.1	DYNC1LI2	1783	cytoplasmic dynein 1 light intermediate chain 2 isoform 1	[K].DFQDYMEPEEGCQGSPQR.[R]	NP_006132.1 1xPhospho [S194(100)]	3	0	0	0	0	0	0	#DIV/0!	#DIV/0!	#DIV/0!	#DIV/0!	#DIV/0!
NP_003904.3	PRPF4B	8899	serine/threonine-protein kinase PRP4 homolog	[K].EIIDASDKEGMSPAK.[R]	NP_003904.3 2xPhospho [S87(100); S93(100)]	3	65.7333	61.2	65.2667	54.6	63.7333	65.9333	0.931034	0.992901	0.830629	0.969574	1.00304
NP_057510.4	GTSE1	51512	G2 and S phase-expressed protein 1	[R].LVDVSPDRGSPPSR.[V]	NP_057510.4 2xPhospho [S594(100); S599(100)]	16	238.133	241.8	253.1	226.333	209.867	207.2	1.0154	1.06285	0.950448	0.881299	0.870101
NP_003709.3	CDK13	8621	cyclin-dependent kinase 13 isoform 1	[R].SLSPLGGRDDSPVSHR.[A]	NP_003709.3 3xPhospho [S315(100); S317(100); S325(100)]	1	15.7667	12	12.8	9.6	11.3	11.9667	0.761099	0.811839	0.608879	0.716702	0.758985
XP_011543326.1	PCNX3	399909	pecanex-like protein 3 isoform X1	[R].GSGEPTPQK.[A]	XP_011543326.1 1xPhospho [S287(100)]	6	107.3	129.833	126.8	129.367	125.567	115.967	1.21	1.18173	1.20565	1.17024	1.08077
XP_011522063.1	MPRIP	23164	myosin phosphatase Rho-interacting protein isoform X1	[K].SKSNPDFLK.[K]	XP_011522063.1 1xPhospho [S2412(100)]	13	156.8	156.067	158.767	160.267	159.3	154.8	0.995323	1.01254	1.02211	1.01594	0.987245
XP_016855505.1	SRRM1	10250	serine/arginine repetitive matrix protein 1 isoform X7	[R].VSHSPPPK.[Q]	XP_016855505.1 2xPhospho [S675(100); S677(100)]	8	134.1	140.233	129	128.2	123.533	121.233	1.04574	0.961969	0.956003	0.921203	0.904052
NP_006360.3	LRRC41	10489	leucine-rich repeat-containing protein 41	[R].RSTQESLTAGGTDLK.[R]		3	18.8	16.4333	16.5667	14.1	15.2667	14.8333	0.874113	0.881206	0.75	0.812057	0.789007
NP_001193997.1	BZW1	9689	basic leucine zipper and W2 domain-containing protein 1 isoform 2	[K].NAEEESESEAEEGD.[-]	NP_001193997.1 2xPhospho [S443(100); S445(100)]	9	0	0	0	0	0	0	#DIV/0!	#DIV/0!	#DIV/0!	#DIV/0!	#DIV/0!
NP_612482.2	SP1	6667	transcription factor Sp1 isoform a	[M].SDQDHSMDEMTAVVK.[I]	NP_612482.2 1xAcetyl [N-Term]	3	75	64.9	67.9667	71.7	70.7333	69.9	0.865333	0.906222	0.956	0.943111	0.932
NP_150243.2; NP_150247.2; NP_150241.2	PML	5371	protein PML isoform 2;PML	[K].KASPEAASTPR.[D]	NP_150243.2 1xPhospho [S403(100)]; NP_150247.2 1xPhospho [S403(100)]; NP_150241.2 1xPhospho [S403(100)]	42	416.833	405.067	321.467	395	307.8	382.667	0.971771	0.771212	0.947621	0.738425	0.918033
NP_001274532.1	ZBTB17	7709	zinc finger and BTB domain-containing protein 17 isoform 3	[K].SLAEPATSPGGNAEALATEGGDKR.[A]		3	6.1	7.73333	6.66667	6.93333	8.03333	7.7	1.26776	1.0929	1.13661	1.31694	1.2623
NP_004283.2	RIN1	9610	ras and Rab interactor 1 isoform 1	[R].VSTETSSPLSPPAVPPPPVPVLPGAVPSQTER.[L]		8	5.13333	3.8	3.16667	3.86667	3.93333	4.8	0.74026	0.616883	0.753247	0.766234	0.935065
NP_057417.3	SRRM2	23524	serine/arginine repetitive matrix protein 2	[R].SRTPLLPR.[K]	NP_057417.3 2xPhospho [S2032(100); T2034(100)]	5	68.5	73.2333	123.633	123.967	133.8	130.467	1.0691	1.80487	1.80973	1.95328	1.90462
NP_057417.3	SRRM2	23524	serine/arginine repetitive matrix protein 2	[R].RPSPQPSPR.[D]	NP_057417.3 2xPhospho [S2702(100); S2706(100)]	7	0	0	0	0	0	0	#DIV/0!	#DIV/0!	#DIV/0!	#DIV/0!	#DIV/0!
NP_005549.2	LAD1	3898	ladinin-1	[R].SASMKLPDNTVK.[L]	NP_005549.2 1xPhospho [S394(99)]	5	35.6667	34.2333	32.3	29.7	27.6667	31.1	0.959813	0.905607	0.83271	0.775701	0.871963
NP_001258898.1	HSP90AB1	3326	heat shock protein HSP 90-beta isoform a	[R].EKEISDDEAEEEK.[G]	NP_001258898.1 1xPhospho [S226(100)]	2	0	0	0	0	0	0	#DIV/0!	#DIV/0!	#DIV/0!	#DIV/0!	#DIV/0!
NP_112533.1	HNRNPA2B1	3181	heterogeneous nuclear ribonucleoproteins A2/B1 isoform B1	[R].GGSDGYGSGR.[G]	NP_112533.1 1xPhospho [S231(100)]	4	55.5333	61.9333	59.1	48.9	57.8	50.6	1.11525	1.06423	0.880552	1.04082	0.911164
XP_011515282.2	FAM83H	286077	protein FAM83H isoform X1	[R].RGSPTTGFIEQK.[G]	XP_011515282.2 1xPhospho [S1093(100)]	8	147.367	152.6	160.7	167.667	156.233	171.6	1.03551	1.09048	1.13775	1.06017	1.16444
NP_001180353.1	SUV39H2	79723	histone-lysine N-methyltransferase SUV39H2 isoform 1	[K].GSGDISSDSIDHSPAK.[K]	NP_001180353.1 2xPhospho [S384(99.1); S]	2	15	10.0667	12.5667	13.7333	12.2	10.8	0.671111	0.837778	0.915556	0.813333	0.72
XP_011527050.1	ADNP	23394	activity-dependent neuroprotector homeobox protein isoform X1	[R].NVHSEDFENR.[I]	XP_011527050.1 1xPhospho [S107(100)]	3	39.3	36.8333	35.3667	34.4	36.3	30.7	0.937235	0.899915	0.875318	0.923664	0.78117
XP_005271923.1	CHD1	1105	chromodomain-helicase-DNA-binding protein 1 isoform X1	[R].ASSSGPRSPLDQR.[S]	XP_005271923.1 1xPhospho [S1761(97.9)]	33	206.367	227.333	250.667	241.2	214.333	231.767	1.1016	1.21467	1.16879	1.0386	1.12308
NP_004783.2	PPIG	9360	peptidyl-prolyl cis-trans isomerase G	[R].NVSESPNRK.[N]	NP_004783.2 2xPhospho [S413(100); S415(100)]	17	242.233	207.367	216.167	216.033	252.467	222.367	0.856062	0.89239	0.89184	1.04225	0.917985
NP_004406.2	DSP	1832	desmoplakin isoform I	[R].SMSFQGIR.[Q]	NP_004406.2 1xPhospho [S2209(100)]	6	89.8	137.833	133.633	160.1	237.4	185.2	1.53489	1.48812	1.78285	2.64365	2.06236
NP_149103.1	RRP36	88745	ribosomal RNA processing protein 36 homolog isoform 1	[K].QLVAGNSPK.[K]	NP_149103.1 1xPhospho [S73(100)]	7	141.033	153.967	132.533	139.9	118.933	135.7	1.0917	0.939731	0.991964	0.843299	0.962184
XP_005264059.1	RANBP2	5903	E3 SUMO-protein ligase RanBP2 isoform X1	[K].SALSPSKSPAK.[L]	XP_005264059.1 2xPhospho [S2276(100); S2280(100)]	6	60.3333	68.3	56.2	60.4	56.6	53.8	1.13204	0.931492	1.0011	0.938122	0.891713
NP_055336.1	SH3BP4	23677	SH3 domain-binding protein 4	[K].SPAPEQFQSREDFR.[T]	NP_055336.1 1xPhospho [S279(100)]	9	127.733	114.433	96.8667	111.367	114.367	130.5	0.895877	0.758351	0.871868	0.895355	1.02166
NP_004719.2	DDX21	9188	nucleolar RNA helicase 2 isoform 1	[K].AEPSEVDMNSPK.[S]	NP_004719.2 1xPhospho [S71(100)]	2	17.2333	19.5667	18.2667	16.4	18.1333	18.5	1.1354	1.05996	0.951644	1.05222	1.0735
NP_001310552.1	GNL2	29889	nucleolar GTP-binding protein 2 isoform 2	[R].DDAEESSSEPEEENVGNDTK.[A]	NP_001310552.1 3xPhospho [S648(100); S649(100); S650(100)]	3	24.6333	27.1333	24	24.2333	19.7	21.6333	1.10149	0.97429	0.983762	0.799729	0.878214
NP_003600.2	HIRIP3	8479	HIRA-interacting protein 3 isoform 1	[R].GIISSDGESN.[-]	NP_003600.2 2xPhospho [S555(100); S]	5	42.8	45.1667	41.9333	40.0333	42.5	37.9667	1.0553	0.979751	0.935358	0.992991	0.887072
NP_057712.2	WAC	51322	WW domain-containing adapter protein with coiled-coil isoform 1	[R].RSDSPENK.[Y]	NP_057712.2 1xPhospho [S64(100)]	15	380.967	371.333	397.433	391.567	393.367	395.4	0.974713	1.04322	1.02782	1.03255	1.03789
NP_056425.1	WIPI2	26100	WD repeat domain phosphoinositide-interacting protein 2 isoform a	[K].GTYVPSSPTR.[L]		12	175.933	176.5	175.133	174.4	159.667	151.367	1.00322	0.995453	0.991285	0.907541	0.860364
NP_009231.2	BRCA1	672	breast cancer type 1 susceptibility protein isoform 2	[R].SDELLGSDDSHDGESESNAK.[V]	NP_009231.2 3xPhospho [S395(95.1); S398(99.7); S403(95.1)]	1	8.9	8.26667	6.9	9.6	7	6.36667	0.928839	0.775281	1.07865	0.786517	0.715356
NP_997263.2	CCDC9B	388115	coiled-coil domain-containing protein 9B	[R].SPPTQVAISSDSAR.[K]	NP_997263.2 1xPhospho [S201(100)]	2	0	0	0	0	0	0	#DIV/0!	#DIV/0!	#DIV/0!	#DIV/0!	#DIV/0!
NP_001265319.1	SLC38A1	81539	sodium-coupled neutral amino acid transporter 1 isoform 2	[R].SLTNSHLEK.[K]	NP_001265319.1 2xPhospho [S52(100); S56(100)]	20	592.167	483.233	443.967	585.967	457.167	500.367	0.816043	0.749733	0.98953	0.772024	0.844976
NP_005917.2	MFAP1	4236	microfibrillar-associated protein 1	[K].EQEAEPEEQEEDSSSDPR.[L]		15	13.2	12.0667	12.1667	14.1333	13.1667	9.36667	0.914141	0.921717	1.07071	0.997475	0.709596
NP_116165.1	JMJD1C	221037	probable JmjC domain-containing histone demethylation protein 2C isoform a	[K].IKSSPSPEVVKPK.[I]	NP_116165.1 2xPhospho [S641(100); S]	2	16.0667	18.4333	12.8	12.6	13.5667	14.7667	1.1473	0.79668	0.784232	0.844398	0.919087
NP_077295.1	C1orf35	79169	multiple myeloma tumor-associated protein 2	[R].RPAEATSSPTSPERPR.[H]	NP_077295.1 3xPhospho [S216(98); S217(100); S220(98)]	1	18.6	18.1333	21.7	20.7	25.1	21.5333	0.97491	1.16667	1.1129	1.34946	1.15771
NP_001164185.1	BCAR1	9564	breast cancer anti-estrogen resistance protein 1 isoform 1	[K].RLSASSTGSTR.[S]	NP_001164185.1 2xPhospho [S474(99.3); S/T]	9	76.2667	80.6333	80.8333	83.4333	83.4333	87.2	1.05726	1.05988	1.09397	1.09397	1.14336
NP_005545.1	KRT6A	3853	keratin, type II cytoskeletal 6A	[R].SLYGLGGSK.[R]	NP_005545.1 1xPhospho [S60(100)]	3	164.533	70.5667	78.2667	73.7333	94.7	81.3667	0.42889	0.475689	0.448136	0.575567	0.49453
NP_001316166.1	NEK9	91754	serine/threonine-protein kinase Nek9 isoform 1	[K].VASEAPLEHKPQVEASSPR.[L]	NP_001316166.1 1xPhospho [S881(97.9)]	2	15.5667	16.6	15.7	15.7333	15.9	13.9333	1.06638	1.00857	1.01071	1.02141	0.895075
XP_006721929.1	ITGB4	3691	integrin beta-4 isoform X1	[R].VDGDSPESR.[L]	XP_006721929.1 1xPhospho [S1784(100)]	11	283.4	284.2	306.767	329.5	309.767	300.9	1.00282	1.08245	1.16267	1.09304	1.06175
XP_011528773.1	MICALL1	85377	MICAL-like protein 1 isoform X1	[R].KPSPAASPATK.[K]	XP_011528773.1 1xPhospho [S697(100)]	1	25.4	19.1333	15.6667	12.9	11.6667	9.13333	0.753281	0.616798	0.507874	0.459318	0.35958
XP_016855505.1	SRRM1	10250	serine/arginine repetitive matrix protein 1 isoform X7	[R].VSHSPPPK.[Q]	XP_016855505.1 1xPhospho [S677(99.4)]	10	130.233	132.067	130.4	124.033	121.467	124.767	1.01408	1.00128	0.952393	0.932685	0.958024
NP_036457.1	MAPRE1	22919	microtubule-associated protein RP/EB family member 1	[K].KPLTSSSAAPQRPISTQR.[T]	NP_036457.1 1xPhospho [S155(98.5)]	1	41.1	14.6667	10.1333	7.63333	6.83333	4.1	0.356853	0.246553	0.185726	0.166261	0.0997567
NP_001511.2	GTF3C1	2975	general transcription factor 3C polypeptide 1 isoform 1	[K].NSSTDQGSDEEGSLQK.[E]	NP_001511.2 1xPhospho [S1063(98.4)]	7	32.5333	29.6667	28.0333	24.9	25.6333	33.1667	0.911885	0.86168	0.765369	0.78791	1.01947
NP_001132962.1	TRAF3IP1	26146	TRAF3-interacting protein 1 isoform 2	[K].RQDSMEALQMDR.[S]	NP_001132962.1 1xPhospho [S410(100)]	4	27.5667	25.9	26.6333	27	20.9333	26.2333	0.939541	0.966143	0.979444	0.759371	0.951632
NP_001719.2	BSG	682	basigin isoform 1 precursor	[R].RKPEDVLDDDDAGSAPLK.[S]	NP_001719.2 1xPhospho [S362(100)]	1	7.8	8.76667	7.76667	9.76667	6.86667	10.6	1.12393	0.995726	1.25214	0.880342	1.35897
XP_011509390.1	SP110	3431	sp110 nuclear body protein isoform X1	[R].DNSPEPNDPEEPQEVSSTPSDKK.[G]	XP_011509390.1 1xPhospho [S262(100)]	1	3.53333	4.83333	1.93333	2.3	1.63333	2.5	1.36792	0.54717	0.650943	0.462264	0.707547
XP_005263764.1	IWS1	55677	protein IWS1 homolog isoform X1	[K].EAEDSDSDDNIKR.[G]	XP_005263764.1 2xPhospho [S516(100); S518(100)]	5	99.9333	100.367	93	88.6333	86.5333	88	1.00434	0.93062	0.886925	0.865911	0.880587
NP_659498.4	SKA3	221150	spindle and kinetochore-associated protein 3 isoform 1	[R].SPQLSDFGLER.[Y]	NP_659498.4 1xPhospho [S155(100)]	1	15.6	17.9	16.7333	17.2667	17.0333	13.9333	1.14744	1.07265	1.10684	1.09188	0.893162
NP_055857.1	ZNF609	23060	zinc finger protein 609	[K].ELESPLTPGK.[V]	NP_055857.1 2xPhospho [S743(100); T746(100)]	2	16.6667	15.5667	14.5667	15.5	12.7667	11.7333	0.934	0.874	0.93	0.766	0.704
NP_061836.2	BRWD1	54014	bromodomain and WD repeat-containing protein 1 isoform A	[R].FCSSSEDEISTENLSPPK.[R]	NP_061836.2 4xPhospho [S893(93.3); S894(93.3); S895(93.3); S905(100)]	10	2.96667	2.63333	3.36667	2.96667	2.96667	2.6	0.88764	1.13483	1	1	0.876404
NP_002703.1	PPP1R7	5510	protein phosphatase 1 regulatory subunit 7 isoform 1	[R].VESEESGDEEGK.[K]	NP_002703.1 2xPhospho [S24(100); S27(100)]	2	7.36667	9.4	7.5	8	6.56667	6.76667	1.27602	1.0181	1.08597	0.891403	0.918552
XP_016855505.1	SRRM1	10250	serine/arginine repetitive matrix protein 1 isoform X7	[R].QSPSPSTRPIR.[R]	XP_016855505.1 2xPhospho [S752(100); S/T]	37	349.133	377.733	390.833	376.633	368.033	325.467	1.08192	1.11944	1.07877	1.05413	0.932213
XP_016869431.1	ADAM9	8754	disintegrin and metalloproteinase domain-containing protein 9 isoform X1	[R].HVSPVTPPR.[E]	XP_016869431.1 1xPhospho [S760(100)]	2	10.2	9.1	9.53333	8.83333	11.8333	8.76667	0.892157	0.934641	0.866013	1.16013	0.859477
NP_005617.2	SRSF4	6429	serine/arginine-rich splicing factor 4	[R].EGRGESENAGTNQETR.[S]	NP_005617.2 1xPhospho [S431(100)]	1	0	0	0	0	0	0	#DIV/0!	#DIV/0!	#DIV/0!	#DIV/0!	#DIV/0!
NP_150243.2; NP_150247.2; NP_150241.2	PML	5371	protein PML isoform 2;PML	[R].LARSSPEQPRPSTSK.[A]	NP_150243.2 2xPhospho [S504(100); S505(100)]; NP_150247.2 2xPhospho [S504(100); S505(100)]; NP_150241.2 2xPhospho [S504(100); S505(100)]	2	12.6333	11.8	11.3667	10.4	9.3	10.4333	0.934037	0.899736	0.823219	0.736148	0.825858
NP_004389.2	DDX10	1662	probable ATP-dependent RNA helicase DDX10	[R].QDNDTGNEEQEEEEDDEEEMEEK.[L]	NP_004389.2 1xPhospho [T577(100)]	2	3.36667	3.2	3.33333	1.43333	4.26667	3	0.950495	0.990099	0.425743	1.26733	0.891089
NP_057417.3	SRRM2	23524	serine/arginine repetitive matrix protein 2	[R].AQSGSDSSPEPK.[A]	NP_057417.3 4xPhospho [S1616(100); S1618(100); S1620(100); S1621(100)]	66	675.233	643.2	669.267	680.3	665.333	692.733	0.95256	0.991164	1.0075	0.985338	1.02592
NP_057417.3	SRRM2	23524	serine/arginine repetitive matrix protein 2	[R].SRTPPSAPSQSR.[M]	NP_057417.3 2xPhospho [S2407(100); T2409(100)]	9	0	0	0	0	0	0	#DIV/0!	#DIV/0!	#DIV/0!	#DIV/0!	#DIV/0!
NP_997263.2	CCDC9B	388115	coiled-coil domain-containing protein 9B	[R].LGSAPAASPALASPEGPK.[G]	NP_997263.2 1xPhospho [S392(100)]	1	16.2	14.8333	15.2	16.8	19.7	14.8333	0.915638	0.938272	1.03704	1.21605	0.915638
NP_115285.1	SRSF8	10929	serine/arginine-rich splicing factor 8	[K].RPPKSPEEEGQMSS.[-]	NP_115285.1 2xPhospho [S273(100); S]	18	223.367	231.3	267.267	274.8	255.467	249.9	1.03552	1.19654	1.23026	1.14371	1.11879
NP_061836.2	BRWD1	54014	bromodomain and WD repeat-containing protein 1 isoform A	[K].ILSDSEDSESEEQDREDGK.[C]	NP_061836.2 4xPhospho [S1820(100); S1822(100); S1825(100); S1827(100)]	2	18.1667	15.6333	11.2	14.7333	14.2	12.0333	0.86055	0.616514	0.811009	0.781651	0.662385
XP_006716457.1	VDAC3	7419	voltage-dependent anion-selective channel protein 3 isoform X1	[-].MSSTKDMEFSTSGHAYTDTGK.[A]	XP_006716457.1 1xAcetyl [N-Term]; 4xPhospho [S2(81.9); S3(81.9); T4(81.9); S/T/Y]	1	0	0	0	0	0	0	#DIV/0!	#DIV/0!	#DIV/0!	#DIV/0!	#DIV/0!
NP_055263.2	ARHGEF16	27237	rho guanine nucleotide exchange factor 16	[R].HSDSSLEEK.[L]	NP_055263.2 2xPhospho [S6(100); S9(99.1)]	25	120.733	107.4	119.5	103.267	98.1667	91.0333	0.889564	0.989785	0.855329	0.813087	0.754003
XP_011521348.1	BRD7	29117	bromodomain-containing protein 7 isoform X1	[R].EREDSGDAEAHAFK.[S]	XP_011521348.1 1xPhospho [S296(100)]	3	28.1333	25.6333	28.7	27.8333	30.2	25	0.911137	1.02014	0.989336	1.07346	0.888626
NP_004485.1	HDGF	3068	hepatoma-derived growth factor isoform a	[R].AGDLLEDSPKRPK.[E]	NP_004485.1 1xPhospho [S165(100)]	13	313.367	281.2	329.767	254.8	345.8	89.4667	0.897351	1.05233	0.813105	1.1035	0.285502
NP_004563.2	PKP2	5318	plakophilin-2 isoform 2b	[R].GTAQYSSQKSVEER.[S]	NP_004563.2 2xPhospho [S131(98.6); S135(100)]	2	97.1	47.3	38.6	33.3333	25.0333	25.2667	0.487127	0.397528	0.343289	0.25781	0.260213
NP_073568.2	NUCKS1	64710	nuclear ubiquitous casein and cyclin-dependent kinase substrate 1	[K].NSQEDSEDSEDKDVK.[T]	NP_073568.2 2xPhospho [S58(100); S61(100)]	7	57.2667	49.8	53.3	46.4667	45.0333	48.2	0.869616	0.930733	0.811409	0.78638	0.841676
NP_001281269.1	ZC3H18	124245	zinc finger CCCH domain-containing protein 18 isoform 1	[K].LGVSVSPSR.[A]	NP_001281269.1 1xPhospho [S560(99.5)]	3	0	0	0	0	0	0	#DIV/0!	#DIV/0!	#DIV/0!	#DIV/0!	#DIV/0!
NP_835227.1	RETREG3	162427	reticulophagy regulator 3	[R].SPSSDLDTDAEGDDFELLDQSELSQLDPASSR.[S]	NP_835227.1 2xPhospho [S453(95.8); S/T]	14	1.8	2.33333	4.13333	1.9	0	2.43333	1.2963	2.2963	1.05556	0	1.35185
NP_001157918.1	C6orf132	647024	uncharacterized protein C6orf132	[R].ASPPRSPAEPK.[G]	NP_001157918.1 2xPhospho [S275(100); S279(100)]	5	175.2	122.5	137.3	118.333	118.233	102.067	0.699201	0.783676	0.675419	0.674848	0.582572
NP_074036.1	CBFB	865	core-binding factor subunit beta isoform 1	[R].QQDPSPGSNLGGGDDLK.[L]	NP_074036.1 1xPhospho [S173(100)]	3	68.4667	77.0333	73.0333	71.8	64.8333	73.5	1.12512	1.0667	1.04869	0.946933	1.07352
NP_057256.2	UBAC1	10422	ubiquitin-associated domain-containing protein 1	[K].RAPSPLPK.[M]	NP_057256.2 1xPhospho [S98(100)]	12	199.5	195.067	181.067	194.233	183.133	187.1	0.977778	0.907602	0.973601	0.917962	0.937845
NP_057417.3	SRRM2	23524	serine/arginine repetitive matrix protein 2	[R].APSPSSR.[M]	NP_057417.3 1xPhospho [S2426(100)]	16	414.033	428.833	535.433	579.9	524.3	580.533	1.03575	1.29321	1.40061	1.26632	1.40214
NP_001131024.1	LRRFIP1	9208	leucine-rich repeat flightless-interacting protein 1 isoform 3	[K].SDQQGEALDSSQKK.[T]	NP_001131024.1 1xPhospho [S565(99)]	3	55.4333	49.1667	54.9	36.3333	28.6333	29.1333	0.886951	0.990379	0.655442	0.516536	0.525556
NP_001335078.1; NP_066018.1	NCOA5	57727	nuclear receptor coactivator 5 isoform 3;NCOA5	[-].MNTAPSRPSPTRR.[D]	NP_001335078.1 1xAcetyl [N-Term]; 1xPhospho [S9(98)]; NP_066018.1 1xAcetyl [N-Term]; 1xPhospho [S9(98)]	8	0	0	0	0	0	0	#DIV/0!	#DIV/0!	#DIV/0!	#DIV/0!	#DIV/0!
NP_001335098.1	HDGFL2	84717	hepatoma-derived growth factor-related protein 2 isoform 3	[R].SEGFSMDR.[K]	NP_001335098.1 1xPhospho [S478(100)]	11	0	0	0	0	0	0	#DIV/0!	#DIV/0!	#DIV/0!	#DIV/0!	#DIV/0!
NP_006139.1	LASP1	3927	LIM and SH3 domain protein 1 isoform a	[R].RDSQDGSSYR.[R]	NP_006139.1 1xPhospho [S146(100)]	8	0	0	0	0	0	0	#DIV/0!	#DIV/0!	#DIV/0!	#DIV/0!	#DIV/0!
NP_071387.1	PCIF1	63935	phosphorylated CTD-interacting factor 1	[K].IEIPVTPTGQSVPSSPSIPGTPTLK.[M]		3	9.4	8.13333	8.46667	9.66667	6.2	7.8	0.865248	0.900709	1.02837	0.659574	0.829787
XP_005258735.1	ZC3H4	23211	zinc finger CCCH domain-containing protein 4 isoform X6	[K].TGSGSPFAGNSPAR.[E]	XP_005258735.1 2xPhospho [S1220(100); S1226(100)]	2	13.6	13.9667	15.0333	15.0667	13.0667	12.9667	1.02696	1.10539	1.10784	0.960784	0.953431
NP_001317627.1	YTHDC1	91746	YTH domain-containing protein 1 isoform 3	[R].AKSPTPDGSER.[I]	NP_001317627.1 2xPhospho [S146(100); T148(100)]	27	413.3	427.1	387.7	410.767	410.467	394.333	1.03339	0.93806	0.99387	0.993145	0.954109
XP_024304513.1	MADD	8567	MAP kinase-activating death domain protein isoform X1	[R].LASDSDAESDSR.[A]	XP_024304513.1 1xPhospho [S820(100)]	2	8.36667	4.9	6.9	5.43333	7.86667	6.43333	0.585657	0.824701	0.649402	0.940239	0.768924
NP_001341141.1	EHBP1	23301	EH domain-binding protein 1 isoform 1	[K].DLSTSPKPSPIPSPVLGR.[K]	NP_001341141.1 3xPhospho [S432(100); S436(100); T/S]	14	141.933	116.733	100.7	86.9333	84.2	84.5	0.822452	0.709488	0.612494	0.593236	0.59535
XP_011515093.1	NDRG1	10397	protein NDRG1 isoform X1	[R].SHTSEGTR.[S]	XP_011515093.1 1xPhospho [T363(100)]; 1xPhospho [T733(100)]	29	229.467	107.433	137.033	187.433	403	272.7	0.468187	0.597182	0.816822	1.75625	1.18841
NP_000290.2	PKP1	5317	plakophilin-1 isoform 1b	[K].ASRSEPDLYCDPR.[G]	NP_000290.2 1xPhospho [S155(100)]	9	178.633	182.067	151.033	164.7	143.267	138.033	1.01922	0.845494	0.922	0.802015	0.772719
NP_004629.3	PRRC2A	7916	protein PRRC2A	[R].DSQSASGEERPPEADGK.[K]	NP_004629.3 1xPhospho [S363(100)]	7	38.0333	36.5333	38.2333	36.4333	38.7667	38.9333	0.960561	1.00526	0.957932	1.01928	1.02366
XP_011543800.1	SH3KBP1	30011	SH3 domain-containing kinase-binding protein 1 isoform X1	[R].ETTGSESDGGDSSSTK.[S]	XP_011543800.1 1xPhospho [T222(96.3)]	3	13.1667	14.2	14.0333	12.5333	11.6667	11.8333	1.07848	1.06582	0.951899	0.886076	0.898734
XP_016884791.1	CXorf38	159013	uncharacterized protein CXorf38 isoform X2	[K].LDSQEPGRQTPDR.[K]	XP_016884791.1 1xPhospho [T325(100)]	15	260.4	244.3	264.9	228.2	240.367	260.367	0.938172	1.01728	0.876344	0.923067	0.999872
NP_060404.4	PHIP	55023	PH-interacting protein	[K].VLSDSEDEEKDADVPGTSTR.[K]	NP_060404.4 2xPhospho [S1281(100); S1283(100)]	1	7.83333	5.7	6.76667	6.9	8.3	6.8	0.72766	0.86383	0.880851	1.05957	0.868085
NP_563615.3	DCBLD2	131566	discoidin, CUB and LCCL domain-containing protein 2 precursor	[R].TDSCSSAQAQYDTPK.[A]		1	28.2333	17.9667	15.4667	13.9333	13.4	16.5333	0.636364	0.547816	0.493506	0.474616	0.585596
XP_016866764.1	BAG6	7917	large proline-rich protein BAG6 isoform X1	[R].ASPEPQRENASPAPGTTAEEAMSR.[G]	XP_016866764.1 2xPhospho [S1014(100); S1023(100)]	2	4.3	6.36667	5.8	5.83333	4.26667	4.76667	1.48062	1.34884	1.35659	0.992248	1.10853
NP_150243.2; NP_150247.2; NP_150241.2	PML	5371	protein PML isoform 2;PML	[K].KASPEAASTPR.[D]	NP_150243.2 1xPhospho [S403(100)]; NP_150247.2 1xPhospho [S403(100)]; NP_150241.2 1xPhospho [S403(100)]	10	384.7	389.133	381.667	376.833	388.633	373.7	1.01152	0.992115	0.979551	1.01022	0.971406
NP_001317569.1	DENND4C	55667	DENN domain-containing protein 4C isoform 2	[R].STSLSALVR.[S]	NP_001317569.1 1xPhospho [S1374(100)]	5	62.2333	58.8667	55	55.5333	50.5	47.4667	0.945903	0.883771	0.892341	0.811462	0.762721
NP_001027467.2	STK24	8428	serine/threonine-protein kinase 24 isoform b precursor	[M].AHSPVQSGLPGMQNLK.[A]	NP_001027467.2 1xAcetyl [N-Term]	2	40.2	31.5333	40.5333	33.6	30.8667	31.1	0.784411	1.00829	0.835821	0.767828	0.773632
NP_065393.1	RTN4	57142	reticulon-4 isoform A	[-].MEDLDQSPLVSSSDSPPRPQPAFK.[Y]	NP_065393.1 2xPhospho [S7(100); S15(92.3)]	7	37.5667	36	34.2	36.2	35.6	37.2667	0.958296	0.910382	0.96362	0.947649	0.992014
NP_001181875.1	EIF4G1	1981	eukaryotic translation initiation factor 4 gamma 1 isoform 6	[R].EAEEESDHN.[-]	NP_001181875.1 1xPhospho [S1603(100)]	72	794.6	786.167	975.8	986	1007.27	916.333	0.989387	1.22804	1.24088	1.26764	1.1532
XP_024307077.1	TRIM28	10155	transcription intermediary factor 1-beta isoform X1	[R].SGEGEVSGLMR.[K]	XP_024307077.1 1xPhospho [S473(100)]	5	0	0	0	0	0	0	#DIV/0!	#DIV/0!	#DIV/0!	#DIV/0!	#DIV/0!
NP_002258.2	KPNA3	3839	importin subunit alpha-4	[R].NVPQEESLEDSDVDADFK.[A]	NP_002258.2 1xPhospho [S60(100)]	9	144.2	127.567	99.3333	126.733	94.8	121.067	0.884651	0.688858	0.878872	0.65742	0.839575
NP_004783.2	PPIG	9360	peptidyl-prolyl cis-trans isomerase G	[R].SSVEKENQK.[S]	NP_004783.2 1xPhospho [S717(99.4)]	15	159.567	184.867	169.933	205.9	180.933	188.967	1.15855	1.06497	1.29037	1.1339	1.18425
NP_001333342.1	PCF11	51585	pre-mRNA cleavage complex 2 protein Pcf11 isoform 1	[R].SPIIHSPK.[R]	NP_001333342.1 2xPhospho [S489(100); S494(100)]	2	43.1333	45.7	48.9333	47.2	45.4667	41	1.05951	1.13447	1.09428	1.0541	0.950541
NP_004629.3	PRRC2A	7916	protein PRRC2A	[K].GNSPNSEPPTPK.[T]	NP_004629.3 1xPhospho [S380(100)]	8	67.8	71.2	56.5333	58.9	57.2667	54.1	1.05015	0.833825	0.868732	0.844641	0.797935
NP_733821.1	LMNA	4000	lamin isoform A	[R].ASSHSSQTQGGGSVTK.[K]	NP_733821.1 3xPhospho [S403(100); S404(100); S/T]	16	74.4	68.4333	68.6333	68.1667	72.9333	69.4333	0.919803	0.922491	0.916219	0.980287	0.933244
NP_004505.2	FOXK2	3607	forkhead box protein K2	[M].AAAAAALSGAGTPPAGGGAGGGGAGGGGSPPGGWAVAR.[L]	NP_004505.2 1xAcetyl [N-Term]; 2xPhospho [S9(91.9); S30(99.2)]	1	0	0	0	0	0	0	#DIV/0!	#DIV/0!	#DIV/0!	#DIV/0!	#DIV/0!
NP_002347.5	MARCKS	4082	myristoylated alanine-rich C-kinase substrate	[K].VNGDASPAAAESGAK.[E]	NP_002347.5 1xPhospho [S46(100)]	1	3.33333	3.5	4.33333	2.83333	3.33333	3.76667	1.05	1.3	0.85	1	1.13
NP_056992.4	SRRT	51593	serrate RNA effector molecule homolog isoform a	[K].QAENDSSNDDKTK.[K]	NP_056992.4 1xPhospho [S319(100)]	4	40.1333	38.9	38.1	33.8667	43.5	43.1333	0.969269	0.949336	0.843854	1.08389	1.07475
NP_006266.2	SRSF6	6431	serine/arginine-rich splicing factor 6	[R].SNSPLPVPPSK.[A]	NP_006266.2 1xPhospho [S303(100)]	38	513.833	515.3	524.567	485.533	510.567	533.9	1.00285	1.02089	0.944924	0.993643	1.03905
XP_016859942.1	PRPF40A	55660	pre-mRNA-processing factor 40 homolog A isoform X1	[R].HKSDSPESDAER.[E]	XP_016859942.1 3xPhospho [S966(100); S968(100); S971(100)]	17	200.8	196.967	231	206.9	246.267	234.833	0.98091	1.1504	1.03038	1.22643	1.16949
NP_057691.1	ARMCX3	51566	armadillo repeat-containing X-linked protein 3	[R].YNDWSDDDDDSNESK.[S]	NP_057691.1 2xPhospho [S61(100); S67(98.2)]	2	17.6	20.8333	15.8	16.3	17.6333	16.2	1.18371	0.897727	0.926136	1.00189	0.920455
XP_011536034.1	CDK2	1017	cyclin-dependent kinase 2 isoform X1	[K].IGEGTYGVVYK.[AG]	XP_011536034.1 2xPhospho [T14(100); Y15(100)]	3	81.4667	71.3	68.8	83.9333	71.8667	67.8333	0.875205	0.844517	1.03028	0.88216	0.832651
NP_055481.1	CLINT1	9685	clathrin interactor 1 isoform 2	[K].DREDSPER.[C]	NP_055481.1 1xPhospho [S227(100)]	4	24.8	27.4667	22.9667	24.9667	26.2333	26.2	1.10753	0.926075	1.00672	1.0578	1.05645
NP_015561.1	RANBP3	8498	ran-binding protein 3 isoform RANBP3-d	[R].SAGGSSPEGGEDSDREDGNYCPPVK.[R]	NP_015561.1 2xPhospho [S108(99.9); S/Y]	5	16.2333	16.6	15.6667	16.6	16.2667	17.2667	1.02259	0.965092	1.02259	1.00205	1.06366
NP_060531.2	PRPF38B	55119	pre-mRNA-splicing factor 38B isoform a	[R].EHSPSKEK.[S]	NP_060531.2 1xPhospho [S491(100)]	5	150.233	148.533	142.4	144.6	130.133	132.567	0.988684	0.947859	0.962503	0.866208	0.882405
NP_055888.1	SIPA1L3	23094	signal-induced proliferation-associated 1-like protein 3	[R].DTGQSPQK.[G]	NP_055888.1 1xPhospho [S1534(100)]	3	50.6333	41.2667	41.9333	31.4	29.1	33.0667	0.81501	0.828176	0.620145	0.57472	0.653061
NP_001036041.1	RRBP1	6238	ribosome-binding protein 1 isoform 2	[R].NTDVAQSPEAPK.[Q]	NP_001036041.1 1xPhospho [S185(100)]	1	8.7	10.4667	8.96667	9.2	8.1	10.9333	1.20307	1.03065	1.05747	0.931034	1.2567
NP_001181883.1	MATR3	9782	matrin-3 isoform a	[R].RDSFDDR.[G]	NP_001181883.1 1xPhospho [S188(100)]	33	811.667	899.067	1102.27	1074.37	1139.43	963.833	1.10768	1.35803	1.32366	1.40382	1.18747
NP_057417.3	SRRM2	23524	serine/arginine repetitive matrix protein 2	[R].SLSYSPVER.[R]	NP_057417.3 2xPhospho [S2692(100); S2694(100)]	28	318.833	364.133	376.3	340.467	315.567	367.9	1.14208	1.18024	1.06785	0.989754	1.15389
NP_055925.2	SMC5	23137	structural maintenance of chromosomes protein 5	[K].TSTPSPQPSK.[R]	NP_055925.2 2xPhospho [T10(98.8); S12(100)]	4	23.7333	25.3	23.3667	21.7333	21.7667	19.7667	1.06601	0.984551	0.91573	0.917135	0.832865
XP_011515282.2	FAM83H	286077	protein FAM83H isoform X1	[R].KGSPTPGFSTR.[R]	XP_011515282.2 1xPhospho [S1082(100)]	8	74.3667	67.6333	69.1333	60.5333	71.2	70.1	0.909458	0.929628	0.813985	0.957418	0.942627
NP_002127.1	HNRNPA1	3178	heterogeneous nuclear ribonucleoprotein A1 isoform a	[R].SGSGNFGGGR.[G]	NP_002127.1 1xPhospho [S199(100)]	2	31.5333	29.4667	42.0333	29.9667	38.9	33.4	0.934461	1.33298	0.950317	1.23362	1.0592
NP_001120654.1	CEP55	55165	centrosomal protein of 55 kDa	[K].SPTAALNESLVECPK.[C]	NP_001120654.1 1xPhospho [S436(100)]	1	17	17.3667	13.1333	16.9667	17.3333	16.5	1.02157	0.772549	0.998039	1.01961	0.970588
NP_005535.1	IRS1	3667	insulin receptor substrate 1	[R].ASSDGEGTMSRPASVDGSPVSPSTNR.[T]	NP_005535.1 1xPhospho [S330(97.4)]	4	9.83333	13.1667	11.1333	12.9667	11.0667	8.6	1.33898	1.1322	1.31864	1.12542	0.874576
XP_011526969.1	EPB41L1	2036	band 4.1-like protein 1 isoform X1	[R].APESDTGDEDQDQER.[D]	XP_011526969.1 1xPhospho [S1282(100)]	5	6.83333	5.36667	7.76667	5.3	6.8	5.66667	0.785366	1.13659	0.77561	0.995122	0.829268
NP_057417.3	SRRM2	23524	serine/arginine repetitive matrix protein 2	[R].SESDSSPDSK.[A]		10	34	33.9667	30.5	29.1	27.1333	31.7333	0.99902	0.897059	0.855882	0.798039	0.933333
NP_001341141.1	EHBP1	23301	EH domain-binding protein 1 isoform 1	[R].QTESDPDADR.[T]	NP_001341141.1 1xPhospho [S787(100)]	6	54.1667	42.4667	38.1	36.1333	33.4333	32.5	0.784	0.703385	0.667077	0.617231	0.6
NP_057417.3	SRRM2	23524	serine/arginine repetitive matrix protein 2	[R].SRSGSSPEVDSK.[S]	NP_057417.3 3xPhospho [S1577(100); S1581(100); S1582(100)]	2	41.6	47.5667	37.1333	38.4333	34.6667	35.3	1.14343	0.892628	0.923878	0.833333	0.848558
NP_001073884.1	U2SURP	23350	U2 snRNP-associated SURP motif-containing protein isoform 1	[R].RHSTSPSPSR.[S]	NP_001073884.1 3xPhospho [S930(100); S932(100); S934(100)]	44	235.733	203.233	229.567	202.333	262.233	235.9	0.862132	0.97384	0.858314	1.11242	1.00071
XP_011533481.1	RBM26	64062	RNA-binding protein 26 isoform X1	[R].LNHSPPQSSSR.[Y]	XP_011533481.1 1xPhospho [S127(100)]	9	0	0	0	0	0	0	#DIV/0!	#DIV/0!	#DIV/0!	#DIV/0!	#DIV/0!
NP_001229326.1	TWF1	5756	twinfilin-1 isoform 1	[R].GPAETEATTD.[-]	NP_001229326.1 1xPhospho [T356(100)]	10	118.033	106.267	101.967	98.4	104.733	106.667	0.900311	0.86388	0.833663	0.88732	0.9037
XP_005266355.1	PDS5B	23047	sister chromatid cohesion protein PDS5 homolog B isoform X1	[R].AESPESSAIESTQSTPQK.[G]	XP_005266355.1 1xPhospho [S1359(98.2)]	3	36.4333	35.8333	33.3333	36.1333	29.9667	30.9667	0.983532	0.914913	0.991766	0.822507	0.849954
XP_006716329.1	SORBS3	10174	vinexin isoform X1	[R].LCDDGPQLPTSPR.[L]	XP_006716329.1 1xPhospho [S569(98.9)]	6	57.8333	55.4333	54.5	52.6333	52.4667	53.0333	0.958501	0.942363	0.910086	0.907205	0.917003
XP_024303524.1	TACC2	10579	transforming acidic coiled-coil-containing protein 2 isoform X1	[K].LDNTPASPPRSPAEPNDIPIAK.[G]	XP_024303524.1 2xPhospho [S2337(100); S2341(100)]	1	7.96667	8.83333	7.26667	6.53333	6.7	8.6	1.10879	0.912134	0.820084	0.841004	1.0795
XP_011517254.1	TLE4	7091	transducin-like enhancer protein 4 isoform X1	[K].SSSVSPSASFR.[G]	XP_011517254.1 1xPhospho [S250(99)]	4	27.2	26.0667	29.8	25.3333	28.9333	25.9333	0.958333	1.09559	0.931373	1.06373	0.953431
NP_057562.3	ZC3HC1	51530	nuclear-interacting partner of ALK isoform 1	[R].LCSSSSSDTSSR.[S]	NP_057562.3 2xPhospho [S407(99.1); S/T]	7	25	22.6333	20.0667	24.6333	23.1	18.7667	0.905333	0.802667	0.985333	0.924	0.750667
NP_057417.3	SRRM2	23524	serine/arginine repetitive matrix protein 2	[R].DRSGSSQSTSR.[R]	NP_057417.3 4xPhospho [S1791(100); S1793(100); S1794(100); T1797(100)]	11	55.7	57	51.2667	50.8333	54.7333	49.1333	1.02334	0.920407	0.912627	0.982645	0.882107
XP_016871476.1	LARP4B	23185	la-related protein 4B isoform X1	[R].EQSTPPKSPQ.[-]	XP_016871476.1 2xPhospho [S1266(99.3); S1271(100)]	26	286.9	278.667	265.5	259.4	254.433	241.933	0.971302	0.92541	0.904148	0.886836	0.843267
NP_057417.3	SRRM2	23524	serine/arginine repetitive matrix protein 2	[R].SLTRSPPAIR.[R]	NP_057417.3 3xPhospho [S2067(100); T2069(100); S2071(100)]	3	0	0	0	0	0	0	#DIV/0!	#DIV/0!	#DIV/0!	#DIV/0!	#DIV/0!
NP_001265138.1	NUP153	9972	nuclear pore complex protein Nup153 isoform 1	[R].ASDKDITVSK.[N]	NP_001265138.1 1xPhospho [S192(100)]	4	130.067	184	139.167	155.533	128.867	127.733	1.41466	1.06996	1.1958	0.990774	0.98206
NP_001157858.1	RAPGEF6	51735	rap guanine nucleotide exchange factor 6 isoform 1	[R].RSSLLNAK.[K]	NP_001157858.1 1xPhospho [S1102(100)]	12	123.7	125.2	119.067	125.5	127.967	136.133	1.01213	0.962544	1.01455	1.03449	1.10051
XP_024304570.1; XP_024304571.1	CHD4	1108	chromodomain-helicase-DNA-binding protein 4 isoform X1;CHD4	[K].MSQPGSPSPKTPTPSTPGDTQPNTPAPVPPAEDGIK.[I]	XP_024304570.1 3xPhospho [S1563(95.3); S1565(92.4); T/S]; XP_024304571.1 3xPhospho [S1556(95.3); S1558(92.4); T/S]	3	1.7	0.666667	2.06667	1.76667	2.1	1.46667	0.392157	1.21569	1.03922	1.23529	0.862745
XP_005260413.1	ZMYND8	23613	protein kinase C-binding protein 1 isoform X1	[K].STASPASTK.[T]	XP_005260413.1 1xPhospho [S502(100)]	11	253.233	259.333	229	224.367	210.667	225.4	1.02409	0.904304	0.886008	0.831907	0.890088
XP_016855505.1	SRRM1	10250	serine/arginine repetitive matrix protein 1 isoform X7	[R].TASPPPPPKR.[R]	XP_016855505.1 2xPhospho [T653(100); S655(100)]	7	214.833	234.733	209.267	227.7	173.1	201.267	1.09263	0.974088	1.05989	0.805741	0.93685
NP_055898.1; NP_057591.2	CDK12	51755	cyclin-dependent kinase 12 isoform 2;CDK12	[K].NSSPAPPQPAPGK.[V]	NP_055898.1 1xPhospho [S1083(100)]; NP_057591.2 1xPhospho [S1083(100)]	14	73.8667	65.8333	59.7	67.9	60.8667	66.5	0.891245	0.808213	0.919224	0.824007	0.900271
XP_011507991.1	GPATCH2	55105	G patch domain-containing protein 2 isoform X1	[R].QGDDEQSDWFYEK.[E]	XP_011507991.1 1xPhospho [S284(100)]	2	13.8667	10.8333	11.0667	13.5	12.0667	10.5	0.78125	0.798077	0.973558	0.870192	0.757212
NP_005836.2	ABCC4	10257	multidrug resistance-associated protein 4 isoform 1	[K].DNEESEQPPVPGTPTLR.[N]	NP_005836.2 1xPhospho [T646(98.6)]	1	20	20.7667	20.9667	18.4	19.8	17.5333	1.03833	1.04833	0.92	0.99	0.876667
XP_016874923.1	PPHLN1	51535	periphilin-1 isoform X1	[K].TSRDTSPSSGSAVSSSK.[V]		12	72	60.5333	55.7	61.7	57.0667	54.3333	0.840741	0.773611	0.856944	0.792593	0.75463
NP_001058.2	TOP2A	7153	DNA topoisomerase 2-alpha	[K].FTMDLDSDEDFSDFDEKTDDEDFVPSDASPPK.[T]	NP_001058.2 4xPhospho [T1327(98.1); S1351(100); S/T]	2	2.46667	2.5	1.46667	2.86667	3.13333	2.73333	1.01351	0.594595	1.16216	1.27027	1.10811
NP_001032242.1	FOXK1	221937	forkhead box protein K1	[R].SGGLQTPECLSREGSPIPHDPEFGSK.[L]	NP_001032242.1 3xPhospho [S441(99.8); S445(100); S/T]	3	13.6	13.0333	13.9667	10.7667	13.3667	14	0.958333	1.02696	0.791667	0.982843	1.02941
XP_016880808.1	SPECC1	92521	cytospin-B isoform X3	[R].TSGSSSSDVTK.[A]	XP_016880808.1 2xPhospho [S312(100); S315(100)]	2	9.96667	8.56667	8.16667	7.33333	9	9.43333	0.859532	0.819398	0.735786	0.90301	0.946488
NP_001367.2	DYNC1H1	1778	cytoplasmic dynein 1 heavy chain 1	[R].TDSTSDGRPAWMR.[T]	NP_001367.2 1xPhospho [S4368(98.2)]	42	451.433	434.133	484.967	532.767	550.733	529.4	0.961678	1.07428	1.18017	1.21997	1.17271
NP_001098549.2	FBRS	64319	probable fibrosin-1	[R].GGSSGATGEPGDSSDREPGRPPGDR.[A]	NP_001098549.2 2xPhospho [S189(100); S190(100)]	3	0	0	0	0	0	0	#DIV/0!	#DIV/0!	#DIV/0!	#DIV/0!	#DIV/0!
NP_115553.2	PHAX	51808	phosphorylated adapter RNA export protein	[M].ALEVGDMEDGQLSDSDSDMTVAPSDRPLQLPK.[V]	NP_115553.2 1xAcetyl [N-Term]	2	6.5	8.23333	7.93333	5.73333	6.66667	7.2	1.26667	1.22051	0.882051	1.02564	1.10769
XP_006723900.1	NDRG3	57446	protein NDRG3 isoform X3	[R].THSTSSSLGSGESPFSR.[S]	XP_006723900.1 4xPhospho [S344(94.1); S348(98.5); S351(100); S/T]	1	8.2	10.6	8.03333	8.86667	10.7333	9.23333	1.29268	0.979675	1.0813	1.30894	1.12602
XP_016857363.1	PTGFRN	5738	prostaglandin F2 receptor negative regulator isoform X1	[R].LMSMEMD.[-]	XP_016857363.1 1xPhospho [S881(100)]	6	29.2667	38.8	35.0667	36.1	38.8333	40.1	1.32574	1.19818	1.23349	1.32688	1.37016
NP_851853.1	LEMD2	221496	LEM domain-containing protein 2 isoform 1	[R].WTKPSSFSDSER.[-]		24	519.867	563.1	531.733	551.133	500.8	505.2	1.08316	1.02283	1.06014	0.963324	0.971788
NP_001073027.1	HNRNPUL2	221092	heterogeneous nuclear ribonucleoprotein U-like protein 2	[K].AAEEQGDDQDSEK.[S]	NP_001073027.1 1xPhospho [S185(100)]	2	0	0	0	0	0	0	#DIV/0!	#DIV/0!	#DIV/0!	#DIV/0!	#DIV/0!
NP_060553.4	ZNF358	140467	zinc finger protein 358	[R].STPSPTPVESSDPK.[A]	NP_060553.4 1xPhospho [S487(97.4)]	4	13.3	13.8333	12.2	14.3667	14.9	9.33333	1.0401	0.917293	1.0802	1.1203	0.701754
NP_006392.1	ANP32B	10541	acidic leucine-rich nuclear phosphoprotein 32 family member B	[R].ETDDEGEDD.[-]	NP_006392.1 1xPhospho [T244(100)]	3	8	6.6	7.7	6.3	6.76667	5.93333	0.825	0.9625	0.7875	0.845833	0.741667
NP_079508.2	REEP4	80346	receptor expression-enhancing protein 4 isoform 1 precursor	[K].TVPSDVDS.[-]	NP_079508.2 2xPhospho [S253(100); S257(100)]	19	284.367	272.767	262.933	258.2	259.2	246.667	0.959208	0.924628	0.907983	0.911499	0.867425
NP_057417.3	SRRM2	23524	serine/arginine repetitive matrix protein 2	[R].RPSPQPSPR.[D]	NP_057417.3 1xPhospho [S2702(100)]	5	0	0	0	0	0	0	#DIV/0!	#DIV/0!	#DIV/0!	#DIV/0!	#DIV/0!
XP_016855505.1	SRRM1	10250	serine/arginine repetitive matrix protein 1 isoform X7	[K].SRSPSPAPEK.[K]	XP_016855505.1 3xPhospho [S232(100); S234(100); S236(100)]	3	72.1667	75.3333	72.5333	70.9667	70.7	70.5	1.04388	1.00508	0.983372	0.979677	0.976905
NP_001003699.1	RREB1	6239	ras-responsive element-binding protein 1 isoform 1	[K].RNSYTNCLQK.[I]	NP_001003699.1 1xPhospho [S1238(100)]	1	23.3	24.1	27.8	24.7	21.4667	17.3667	1.03433	1.19313	1.06009	0.921316	0.745351
NP_150243.2; NP_150247.2; NP_150241.2	PML	5371	protein PML isoform 2;PML	[R].SSPEQPRPSTSK.[A]	NP_150243.2 1xPhospho [S505(100)]; NP_150247.2 1xPhospho [S505(100)]; NP_150241.2 1xPhospho [S505(100)]	66	1212.8	1282.6	1340.07	1403.93	1295.37	1312.37	1.05755	1.10494	1.1576	1.06808	1.0821
NP_006360.3	LRRC41	10489	leucine-rich repeat-containing protein 41	[K].RSPSAPAATSSASSSTSSYK.[R]	NP_006360.3 1xPhospho [S357(99.9)]	1	8.33333	6.13333	9.46667	6.56667	8.96667	7.53333	0.736	1.136	0.788	1.076	0.904
XP_016855505.1	SRRM1	10250	serine/arginine repetitive matrix protein 1 isoform X7	[K].AQVSPQS.[-]	XP_016855505.1 1xPhospho [S940(100)]	18	269.6	292	352.9	363.067	354.867	361.067	1.08309	1.30898	1.34669	1.31627	1.33927
XP_011511393.1	HLTF	6596	helicase-like transcription factor isoform X1	[K].TAVQYIESSDSEEIETSELPQK.[M]	XP_011511393.1 3xPhospho [S397(99.8); S398(99.8); S400(99.8)]	1	7.93333	7.3	7.5	7.83333	4.43333	6.06667	0.920168	0.945378	0.987395	0.558824	0.764706
NP_056321.2	MMACHC	25974	methylmalonic aciduria and homocystinuria type C protein isoform 1	[R].VSPPASPGP.[-]	NP_056321.2 1xPhospho [S275(100)]	3	47.4667	46.3667	41.9667	40.3667	42.7	42.4667	0.976826	0.884129	0.850421	0.899579	0.894663
NP_001158230.1	PRKAR1B	5575	cAMP-dependent protein kinase type I-beta regulatory subunit	[K].SNSQSDSHDEEVSPTPPNPVVK.[A]	NP_001158230.1 3xPhospho [S71(97.5); S77(97.5); S83(100)]	1	3.43333	3.1	3.7	2.6	3.7	3.66667	0.902913	1.07767	0.757282	1.07767	1.06796
XP_005258776.1	LSM14A	26065	protein LSM14 homolog A isoform X1	[R].SPVSTRPLPSASQK.[A]	XP_005258776.1 1xPhospho [S216(100)]	16	364.467	376.133	393.633	441.967	408	408.833	1.03201	1.08003	1.21264	1.11944	1.12173
NP_001078932.1	CTNND1	1500	catenin delta-1 isoform 3ABC	[R].GSLASLDSLRK.[G]	NP_001078932.1 3xPhospho [S245(100); S248(100); S251(100)]	6	135.5	152.167	106.233	142.967	138.167	132.767	1.123	0.78401	1.0551	1.01968	0.979828
NP_001278892.1	DAP	1611	death-associated protein 1 isoform 1	[M].SSPPEGK.[L]	NP_001278892.1 1xAcetyl [N-Term]; 1xPhospho [S3(100)]	61	766.5	836.733	955.467	984.567	1039.3	1075.73	1.09163	1.24653	1.2845	1.3559	1.40344
XP_016855505.1	SRRM1	10250	serine/arginine repetitive matrix protein 1 isoform X7	[K].AASPSPQSVR.[R]	XP_016855505.1 2xPhospho [S777(100); S779(100)]	10	0	0	0	0	0	0	#DIV/0!	#DIV/0!	#DIV/0!	#DIV/0!	#DIV/0!
NP_001135442.1	DAXX	1616	death domain-associated protein 6 isoform b	[K].DGDKSPMSSLQISNEK.[N]	NP_001135442.1 1xPhospho [S507(100)]	2	14.9333	11.9	11.9	11.4	12	14.5333	0.796875	0.796875	0.763393	0.803571	0.973214
NP_001741.4; NP_001317556.1	CAST	831	calpastatin isoform a;CAST	[K].TSESPSKPGEK.[K]	NP_001741.4 1xPhospho [S34(100)]; NP_001317556.1 1xPhospho [S34(100)]	1	19.7333	16.4	13.6	14.1333	14.0333	13.2333	0.831081	0.689189	0.716216	0.711149	0.670608
XP_011543032.1	RTN3	10313	reticulon-3 isoform X1	[K].QDDTLAELPGSPPEK.[C]	XP_011543032.1 1xPhospho [S453(100)]	2	44.5667	52.1333	48.2333	48.3667	47.2	48.1	1.16978	1.08227	1.08527	1.05909	1.07928
XP_016878188.1	HERC1	8925	probable E3 ubiquitin-protein ligase HERC1 isoform X1	[K].SRSESDLSQPESDEEGYALSGR.[R]	XP_016878188.1 2xPhospho [S1530(100); S/Y]	6	11.7	15.6333	14.7	14.1	15.5333	14.8667	1.33618	1.25641	1.20513	1.32764	1.27066
NP_004584.1	TRA2B	6434	transformer-2 protein homolog beta isoform 1	[R].RHSHSHSPMSTR.[R]	NP_004584.1 3xPhospho [S95(100); S97(100); S/T]	2	9.86667	8.66667	10.2667	8.33333	8.4	7.46667	0.878378	1.04054	0.844595	0.851351	0.756757
NP_060053.2	TRIM44	54765	tripartite motif-containing protein 44	[K].EQLDTSNESAEPK.[A]	NP_060053.2 2xPhospho [S320(98.1); S323(98.1)]	3	20.1667	23.2	23.2333	22.4	20.8667	21.4667	1.15041	1.15207	1.11074	1.03471	1.06446
NP_733821.1	LMNA	4000	lamin isoform A	[-].METPSQR.[R]	NP_733821.1 1xAcetyl [N-Term]; 1xPhospho [T3(98.8)]	1	0	0	0	0	0	0	#DIV/0!	#DIV/0!	#DIV/0!	#DIV/0!	#DIV/0!
NP_116205.3	CEP89	84902	centrosomal protein of 89 kDa	[R].TPPPRSPNPSPERPR.[S]	NP_116205.3 2xPhospho [S40(100); S44(100)]	3	18.7667	15.4	18.1667	16.1667	18.9333	16.1	0.820604	0.968028	0.861456	1.00888	0.857904
NP_612427.2	MCRIP2	84331	MAPK regulated corepressor interacting protein 2 isoform 1	[R].RAPSTSPSFEGTQETYTVAHEENVR.[F]		2	8.23333	6.93333	5.06667	6.86667	6.8	5.03333	0.842105	0.615385	0.834008	0.825911	0.611336
XP_005255239.1	SMG1	23049	serine/threonine-protein kinase SMG1 isoform X1	[K].TQPDVMSQNAR.[K]	XP_005255239.1 1xPhospho [S3584(100)]	7	80.3667	76.0667	71.3667	74.2	68.3667	68.8333	0.946495	0.888013	0.923268	0.850684	0.856491
NP_060628.2	SLC4A1AP	22950	kanadaptin	[K].KMLGEDSDEEEEMDTSER.[K]	NP_060628.2 1xPhospho [S312(100)]	1	14.1333	13.1667	13.8333	13.6667	10.2667	12.6333	0.931604	0.978774	0.966981	0.726415	0.893868
NP_002678.2	PNN	5411	pinin	[K].SLSPGKENVSALDMEK.[E]		2	40	37.1333	39.2667	38.7667	42.7333	41.4	0.928333	0.981667	0.969167	1.06833	1.035
NP_057417.3	SRRM2	23524	serine/arginine repetitive matrix protein 2	[R].SGSSPEVDSK.[S]	NP_057417.3 2xPhospho [S1581(100); S1582(100)]	3	13.5333	14.0333	10.1667	11	11.5	9.33333	1.03695	0.751232	0.812808	0.849754	0.689655
NP_150243.2; NP_150247.2; NP_150241.2	PML	5371	protein PML isoform 2;PML	[-].MEPAPARSPRPQQDPARPQEPTMPPPETPSEGR.[Q]	NP_150243.2 1xAcetyl [N-Term]; 1xPhospho [S8(100)]; NP_150247.2 1xAcetyl [N-Term]; 1xPhospho [S8(100)]; NP_150241.2 1xAcetyl [N-Term]; 1xPhospho [S8(100)]	3	0	0	0	0	0	0	#DIV/0!	#DIV/0!	#DIV/0!	#DIV/0!	#DIV/0!
XP_011539410.2	UBR4	23352	E3 ubiquitin-protein ligase UBR4 isoform X1	[R].HASTSSPADK.[A]	XP_011539410.2 1xPhospho [S1798(100)]	12	50.0333	43.1333	51.9333	47.6	49.2	42.3333	0.862092	1.03797	0.951366	0.983344	0.846103
XP_016873515.1	PSMC3	5702	26S proteasome regulatory subunit 6A isoform X1	[-].MNLLPNIESPVTR.[Q]	XP_016873515.1 1xAcetyl [N-Term]	2	0	0	0	0	0	0	#DIV/0!	#DIV/0!	#DIV/0!	#DIV/0!	#DIV/0!
NP_116114.1	BUD13	84811	BUD13 homolog isoform 1	[R].HDSPDPSPPR.[R]	NP_116114.1 2xPhospho [S197(100); S201(100)]; 2xPhospho [S416(100); S420(100)]	6	0	0	0	0	0	0	#DIV/0!	#DIV/0!	#DIV/0!	#DIV/0!	#DIV/0!
NP_001284519.1	CD3EAP	10849	DNA-directed RNA polymerase I subunit RPA34 isoform 1	[R].MPETVPQEEMPGPPLNSESGEEAPTGR.[D]	NP_001284519.1 1xPhospho [S492(100)]	3	10.5333	9.4	9.23333	8.93333	10	7.66667	0.892405	0.876582	0.848101	0.949367	0.727848
XP_005257207.1	BPTF	2186	nucleosome-remodeling factor subunit BPTF isoform X1	[R].VQSPSQTR.[I]	XP_005257207.1 1xPhospho [S2525(100)]	4	92.3	83.9667	86.4333	77.0667	78.3667	80.3667	0.909715	0.936439	0.834958	0.849043	0.870711
XP_005266302.1	WBP4	11193	WW domain-binding protein 4 isoform X1	[K].NSDGGSDPETQKEK.[S]	XP_005266302.1 1xPhospho [S293(100)]	1	14.3667	14.5667	11.0333	12.5333	10.2667	12.3	1.01392	0.767981	0.87239	0.714617	0.856148
NP_942131.1	ACACA	31	acetyl-CoA carboxylase 1 isoform 1	[R].SSMSGLHLVK.[Q]	NP_942131.1 1xPhospho [S117(99.4)]	55	392	356.333	333.633	313.767	350.033	277.133	0.909014	0.851105	0.800425	0.892942	0.706973
NP_057417.3	SRRM2	23524	serine/arginine repetitive matrix protein 2	[R].SLTRSPPAIR.[R]	NP_057417.3 2xPhospho [S2071(100); S/T]	13	217.467	226.533	240.333	243.167	218.733	239.6	1.04169	1.10515	1.11818	1.00582	1.10178
NP_057604.1	C9orf78	51759	telomere length and silencing protein 1 homolog	[R].VGDTEKPEPERSPPNR.[K]	NP_057604.1 1xPhospho [S261(100)]	11	181.267	178.733	230.767	167.133	254.5	171.567	0.986024	1.27308	0.92203	1.40401	0.946488
NP_076955.1	DDA1	79016	DET1- and DDB1-associated protein 1	[R].TDSPDMHEDT.[-]	NP_076955.1 1xPhospho [S95(99.5)]	9	133.933	127.033	120.7	120.1	119.533	120.967	0.948482	0.901195	0.896715	0.892484	0.903186
NP_078916.3	YRDC	79693	yrdC domain-containing protein, mitochondrial precursor	[R].LFRPPSPAPAAPGAR.[L]	NP_078916.3 1xPhospho [S37(100)]	25	305.6	316.867	304.233	301.667	319.633	327.933	1.03687	0.995528	0.987129	1.04592	1.07308
NP_835227.1	RETREG3	162427	reticulophagy regulator 3	[R].AMDNHSDSEEELAAFCPQLDDSTVAR.[E]	NP_835227.1 2xPhospho [S258(100); S260(100)]	1	2.83333	2.4	3.46667	2.83333	2.66667	3.36667	0.847059	1.22353	1	0.941176	1.18824
XP_016855505.1	SRRM1	10250	serine/arginine repetitive matrix protein 1 isoform X7	[R].TASPPPPPKR.[R]	XP_016855505.1 1xPhospho [S655(100)]	12	245.233	253.7	240.867	245.3	222.633	217.667	1.03452	0.982194	1.00027	0.907843	0.88759
NP_001159968.1	SLC16A1	6566	monocarboxylate transporter 1	[K].AAESPDQK.[D]	NP_001159968.1 1xPhospho [S483(100)]	8	137.767	121.333	165.2	120.1	184.633	147.9	0.880716	1.19913	0.871764	1.34019	1.07355
XP_005257825.1	SPAG9	9043	C-Jun-amino-terminal kinase-interacting protein 4 isoform X1	[R].SASQSSLDKLDQELK.[E]		6	53.7667	62.8667	63.5	56.4333	70.2667	62.1	1.16925	1.18103	1.0496	1.30688	1.15499
NP_001341141.1	EHBP1	23301	EH domain-binding protein 1 isoform 1	[K].DLSTSPKPSPIPSPVLGR.[K]	NP_001341141.1 2xPhospho [S436(100); S/T]	3	49.4333	52.3333	46.7333	43.7667	45.6333	43.5	1.05866	0.945381	0.885367	0.923129	0.879973
NP_001112.2	ADD3	120	gamma-adducin isoform b	[K].IEEVLSPEGSPSKSPSK.[K]	NP_001112.2 3xPhospho [S641(100); S645(97.1); S649(99.8)]	2	11.2667	12.2667	10.6667	12.9333	12.2	12.6333	1.08876	0.946746	1.14793	1.08284	1.1213
NP_005474.2	CHAF1A	10036	chromatin assembly factor 1 subunit A	[K].LNSEASPSR.[E]	NP_005474.2 1xPhospho [S141(100)]	11	166.9	150.067	157.1	142.567	153.1	141.2	0.899141	0.941282	0.854204	0.917316	0.846016
NP_001336845.1	FAM118A	55007	protein FAM118A isoform 4	[R].TQSDTDDAGGS.[-]	NP_001336845.1 1xPhospho [S363(99.5)]	8	64.5667	57.4333	67.1	57.9667	62.5333	49.0333	0.88952	1.03924	0.89778	0.968508	0.759422
XP_016855505.1	SRRM1	10250	serine/arginine repetitive matrix protein 1 isoform X7	[R].RVSHSPPPK.[Q]	XP_016855505.1 2xPhospho [S675(100); S677(100)]	6	114.533	131.2	101.133	133.7	102.533	110.633	1.14552	0.883003	1.16735	0.895227	0.965949
NP_001166176.1	EIF4G2	1982	eukaryotic translation initiation factor 4 gamma 2 isoform 1	[R].TQTPPLGQTPQLGLK.[T]	NP_001166176.1 1xPhospho [T508(98.5)]	4	49.5	39.9333	37.4667	42.7	35.8667	36.9667	0.806734	0.756902	0.862626	0.724579	0.746801
NP_001032242.1	FOXK1	221937	forkhead box protein K1	[R].SAPASPTHPGLMSPR.[S]	NP_001032242.1 3xPhospho [S416(100); S420(100); S428(100)]	24	272.167	270.933	265.7	282.3	259.8	263.1	0.995468	0.97624	1.03723	0.954562	0.966687
NP_004765.2	MED1	5469	mediator of RNA polymerase II transcription subunit 1	[K].SYQNSPSSDDGIRPLPEYSTEK.[H]	NP_004765.2 2xPhospho [S1479(100); S/Y/T]	5	13.8	10.5	10.1667	12.5333	11.9	14.5	0.76087	0.736715	0.908213	0.862319	1.05072
NP_001035919.1	TGFB1I1	7041	transforming growth factor beta-1-induced transcript 1 protein isoform 1	[-].MEDLDALLSDLETTTSHMPRSGAPK.[E]	NP_001035919.1 1xAcetyl [N-Term]; 1xPhospho [S21(89.1)]	5	4.73333	5.56667	4.1	3.63333	5.03333	6.36667	1.17606	0.866197	0.767606	1.06338	1.34507
NP_036252.1	CD2AP	23607	CD2-associated protein	[R].TSSSETEEK.[K]		5	16.7333	12.0667	18	14.4333	14.8667	12.1333	0.721116	1.0757	0.86255	0.888446	0.7251
NP_001341487.1	NDRG2	57447	protein NDRG2 isoform g	[R].TASLTSAASVDGNR.[S]	NP_001341487.1 2xPhospho [T348(100); S350(100)]	4	0	0	0	0	0	0	#DIV/0!	#DIV/0!	#DIV/0!	#DIV/0!	#DIV/0!
XP_011523340.1	ATXN7L3	56970	ataxin-7-like protein 3 isoform X1	[K].SESDQEDNDDINDNDWSYGSEK.[K]	XP_011523340.1 1xPhospho [S138(97.3)]	3	6.36667	6.4	3.93333	5.7	6.56667	6.63333	1.00524	0.617801	0.895288	1.03141	1.04188
NP_061836.2	BRWD1	54014	bromodomain and WD repeat-containing protein 1 isoform A	[K].LKAESISEEADSEPGR.[S]	NP_061836.2 2xPhospho [S1788(100); S1793(100)]	1	17.1	17.7	13.8	18.3333	13.9333	13.5	1.03509	0.807018	1.07212	0.814815	0.789474
NP_000485.3	COL17A1	1308	collagen alpha-1(XVII) chain	[R].SASVSPTRNSSNTLPIPK.[K]	NP_000485.3 2xPhospho [S172(99.9); S/T]	2	21.2667	26.7667	25.3333	26.2667	22.2	21.5667	1.25862	1.19122	1.23511	1.04389	1.01411
XP_006721929.1	ITGB4	3691	integrin beta-4 isoform X1	[R].AQSQEGWGR.[E]	XP_006721929.1 1xPhospho [S1692(100)]	2	47.5	29.2667	31.2333	29.2333	28.6	23.4	0.61614	0.657544	0.615439	0.602105	0.492632
NP_057562.3	ZC3HC1	51530	nuclear-interacting partner of ALK isoform 1	[R].TRSWDSSSPVDRPEPEAASPTTR.[T]	NP_057562.3 2xPhospho [S354(93.8); S370(100)]	3	20.2667	20.5667	22.8667	23.3	19.3333	20.5	1.0148	1.12829	1.14967	0.953947	1.01151
XP_005266191.1	SEC16A	9919	protein transport protein Sec16A isoform X1	[R].LLPSAPQTLPDGPLASPAR.[V]	XP_005266191.1 1xPhospho [S1964(100)]	3	23.9667	21.6	24.6667	23.8667	21.7	21.5	0.901252	1.02921	0.995828	0.905424	0.897079
NP_001257436.1	TNFAIP3	7128	tumor necrosis factor alpha-induced protein 3	[R].LVRSPSPHSCHR.[A]	NP_001257436.1 2xPhospho [S573(100); S575(100)]	1	36.9333	38.1333	39.5333	34.2	36.8333	37.8	1.03249	1.0704	0.925993	0.997292	1.02347
NP_038476.2	BAZ1A	11177	bromodomain adjacent to zinc finger domain protein 1A isoform a	[R].QSPEPSPVTLGR.[R]	NP_038476.2 1xPhospho [S1413(100)]	7	0	0	0	0	0	0	#DIV/0!	#DIV/0!	#DIV/0!	#DIV/0!	#DIV/0!
NP_056473.2	NOC2L	26155	nucleolar complex protein 2 homolog	[R].SPDKPGGSPSASR.[R]	NP_056473.2 1xPhospho [S56(100)]	24	560.2	581.233	544.4	523.9	511.567	534.633	1.03755	0.971796	0.935202	0.913186	0.954362
NP_001287750.1	EIF4B	1975	eukaryotic translation initiation factor 4B isoform 1	[R].HPSWRSEETQER.[E]	NP_001287750.1 2xPhospho [S406(100); S409(100)]	13	237.033	218.733	248.833	243.667	264.7	275.233	0.922796	1.04978	1.02798	1.11672	1.16116
NP_001131024.1	LRRFIP1	9208	leucine-rich repeat flightless-interacting protein 1 isoform 3	[R].RNTSASDEDER.[M]	NP_001131024.1 2xPhospho [T65(100); S]	17	34.4333	35.4333	37.7667	43.9667	48	39.1667	1.02904	1.09681	1.27686	1.394	1.13746
XP_016879154.1	ZNF768	79724	zinc finger protein 768 isoform X1	[R].SPGYESESSRYESQNTELK.[T]	XP_016879154.1 2xPhospho [S163(100); S168(100)]	6	38.2333	39.8	40.0333	35.7667	32.8	39.6	1.04098	1.04708	0.935484	0.85789	1.03575
NP_001058.2	TOP2A	7153	DNA topoisomerase 2-alpha	[K].FTMDLDSDEDFSDFDEKTDDEDFVPSDASPPK.[T]	NP_001058.2 5xPhospho [T1327(99.9); S1351(100); S1354(100); S/T]	7	8.63333	8.26667	7.8	8.83333	9.56667	8.23333	0.957529	0.903475	1.02317	1.10811	0.953668
XP_016878010.1	TJP1	7082	tight junction protein ZO-1 isoform X1	[R].APGFGFGIAISGGRDNPHFQSGETSIVISDVLK.[G]	XP_016878010.1 5xPhospho [S132(100); S142(100); T145(100); S146(100); S150(100)]	3	1.76667	1.26667	2.4	3	1.9	3.36667	0.716981	1.35849	1.69811	1.07547	1.90566
NP_001025053.1	AHDC1	27245	AT-hook DNA-binding motif-containing protein 1	[R].SPPYEGK.[V]	NP_001025053.1 1xPhospho [S1476(100)]	1	25.5667	24.5	25.1333	22.5	25.8333	20.0333	0.958279	0.983051	0.880052	1.01043	0.783572
NP_006729.4	AKAP13	11214	A-kinase anchor protein 13 isoform 1	[R].HSWGPGK.[N]	NP_006729.4 1xPhospho [S1565(100)]	4	50.6	63.1667	62.9	52.2	59.2	50.4	1.24835	1.24308	1.03162	1.16996	0.996047
NP_003622.2	PARG	8505	poly(ADP-ribose) glycohydrolase isoform a	[R].SPQNDDHSDTDSEENR.[D]	NP_003622.2 1xPhospho [S197(100)]	1	2.6	2.46667	2.63333	2.23333	2.7	2.83333	0.948718	1.01282	0.858974	1.03846	1.08974
NP_997263.2	CCDC9B	388115	coiled-coil domain-containing protein 9B	[R].NQGIEGSPGGR.[V]	NP_997263.2 1xPhospho [S193(100)]	4	36.9667	37.7667	31.4667	28.8667	24.3	26.5	1.02164	0.851217	0.780884	0.657349	0.716862
NP_001184042.1	IQCJ-SCHIP1	100505385	IQCJ-SCHIP1 readthrough transcript protein isoform 1	[K].SSSSPGGSLDLVSALEDYEEPFPVYQK.[K]	NP_001184042.1 2xPhospho [S143(99.8); S/Y]	11	0	0	0	0	0	0	#DIV/0!	#DIV/0!	#DIV/0!	#DIV/0!	#DIV/0!
NP_003655.3	AP3B1	8546	AP-3 complex subunit beta-1 isoform 1	[K].NFYESDDDQKEK.[T]	NP_003655.3 1xPhospho [S276(100)]	9	93.8	87.3333	101.033	83.9333	111.7	96.6667	0.931059	1.07711	0.894812	1.19083	1.03056
NP_057417.3	SRRM2	23524	serine/arginine repetitive matrix protein 2	[R].SSSPVTELASR.[S]	NP_057417.3 2xPhospho [S1101(100); S1103(99)]	4	55.2667	46.7667	53.8667	48.3667	51.9333	51.2333	0.8462	0.974668	0.875151	0.939686	0.927021
XP_005253658.1	RSRC2	65117	arginine/serine-rich coiled-coil protein 2 isoform X1	[K].KEQSEVSVSPR.[A]	XP_005253658.1 2xPhospho [S30(100); S32(100)]	4	93.4667	93.1	89.5667	83.5333	76.1	77.3333	0.996077	0.958274	0.893723	0.814194	0.827389
NP_443134.3	STK11IP	114790	serine/threonine-protein kinase 11-interacting protein	[R].SHLEPSGNPLPATPTTSAPSAPPASSQGPDTAPRPSPPQEEAR.[G]	NP_443134.3 1xPhospho [S470(96.6)]	8	0	0	0	0	0	0	#DIV/0!	#DIV/0!	#DIV/0!	#DIV/0!	#DIV/0!
NP_001070910.1	HNRNPC	3183	heterogeneous nuclear ribonucleoproteins C1/C2 isoform a	[K].NDKSEEEQSSSSVK.[K]	NP_001070910.1 2xPhospho [S233(100); S241(100)]	6	20.8667	18	19.9	20.6	15.9667	19.8	0.86262	0.953674	0.98722	0.765176	0.948882
NP_001311.3	CSNK2B	1460	casein kinase II subunit beta isoform 1	[M].SSSEEVSWISWFCGLR.[G]	NP_001311.3 1xAcetyl [N-Term]; 2xPhospho [S2(98.8); S]	6	0	0	0	0	0	0	#DIV/0!	#DIV/0!	#DIV/0!	#DIV/0!	#DIV/0!
NP_663318.1	APOL1	8542	apolipoprotein L1 isoform b precursor	[R].VTEPISAESGEQVER.[V]	NP_663318.1 2xPhospho [S327(100); S330(100)]	4	27.0667	29.4	24.4	27.9	21.6667	24.5667	1.08621	0.901478	1.03079	0.800493	0.907635
NP_203754.2	TNKS1BP1	85456	182 kDa tankyrase-1-binding protein	[R].RFSEGVLQSPSQDQEK.[L]	NP_203754.2 2xPhospho [S429(100); S435(100)]	1	12.4667	15.7	13.7	13.6	11.7	11.9333	1.25936	1.09893	1.09091	0.938503	0.957219
NP_001161400.1	IL1RAP	3556	interleukin-1 receptor accessory protein isoform 1 precursor	[R].SSSDEQGLSYSSLK.[N]	NP_001161400.1 1xPhospho [S557(98.6)]	9	41.9667	40.3	37	40.1333	32.9667	35.3	0.960286	0.881652	0.956315	0.785544	0.841144
NP_056142.2	SMG5	23381	protein SMG5 isoform 1	[M].SQGPPTGESSEPEAK.[V]	NP_056142.2 1xAcetyl [N-Term]; 1xPhospho [S2(99.8)]	1	3.7	3.5	3.6	4	2.83333	3.7	0.945946	0.972973	1.08108	0.765766	1
NP_000415.2	KRT5	3852	keratin, type II cytoskeletal 5	[R].ISISTSGGSFR.[N]	NP_000415.2 1xPhospho [S82(100)]	1	0	0	0	0	0	0	#DIV/0!	#DIV/0!	#DIV/0!	#DIV/0!	#DIV/0!
NP_001135452.1	TP53BP1	7158	TP53-binding protein 1 isoform 1	[R].ETAVPGPLGIEDISPNLSPDDKSFSR.[V]	NP_001135452.1 2xPhospho [S1431(100); S1435(100)]	2	5.83333	4.83333	5.53333	6.26667	5.16667	5.3	0.828571	0.948571	1.07429	0.885714	0.908571
XP_005264577.1	GCFC2	6936	GC-rich sequence DNA-binding factor 2 isoform X1	[K].RESEDDPESEPDDHEK.[R]	XP_005264577.1 2xPhospho [S182(100); S188(100)]	2	10.4667	9.8	9.36667	9.53333	9.63333	10.6667	0.936306	0.894904	0.910828	0.920382	1.01911
NP_006592.3	PTGES3	10728	prostaglandin E synthase 3 isoform a	[R].FSEMMNNMGGDEDVDLPEVDGADDDSQDSDDEKMPDLE.[-]	NP_006592.3 1xPhospho [S151(96.3)]	1	2.16667	2.2	1.73333	1.43333	1.76667	1.8	1.01538	0.8	0.661538	0.815385	0.830769
XP_011529584.1	FAM122B	159090	protein FAM122B isoform X1	[R].RSQSPVK.[C]	XP_011529584.1 2xPhospho [S173(100); S175(100)]	4	122.367	138.4	125.1	123.467	112.4	116.967	1.13103	1.02234	1.00899	0.918551	0.95587
NP_057417.3	SRRM2	23524	serine/arginine repetitive matrix protein 2	[R].SSGHSSSELSPDAVEK.[A]	NP_057417.3 3xPhospho [S1387(100); S]	2	14.4667	9.83333	7.86667	8.63333	7.86667	8.13333	0.679724	0.543779	0.596774	0.543779	0.562212
NP_733821.1	LMNA	4000	lamin isoform A	[K].SNEDQSMGNWQIK.[R]	NP_733821.1 1xPhospho [S463(100)]	2	16.8667	15.9	15.2333	13.2667	13.8667	16.4333	0.942688	0.903162	0.786561	0.822134	0.974308
NP_000619.3	IL10RB	3588	interleukin-10 receptor subunit beta precursor	[R].NSLPQHLK.[E]	NP_000619.3 1xPhospho [S261(100)]	2	12.0333	14.7333	13.9333	15.8	16.3	17.8	1.22438	1.15789	1.31302	1.35457	1.47922
NP_001333342.1	PCF11	51585	pre-mRNA cleavage complex 2 protein Pcf11 isoform 1	[R].SMSPTSTPK.[A]	NP_001333342.1 2xPhospho [S509(100); S511(100)]	6	187.867	191.633	189.1	212.067	205.6	218.233	1.02005	1.00656	1.12881	1.09439	1.16164
NP_001263990.1	MFF	56947	mitochondrial fission factor isoform a	[R].SMSENAVR.[Q]	NP_001263990.1 1xPhospho [S157(100)]	14	342.867	305.4	299.7	318.367	341.333	333.267	0.890725	0.874101	0.928544	0.995528	0.972001
NP_001073141.1	FNDC3A	22862	fibronectin type-III domain-containing protein 3A isoform 1	[K].MSSPPSSPQK.[C]	NP_001073141.1 2xPhospho [S203(98.9); S207(98.9)]	10	155.3	151.533	140.2	141.9	134.9	132.8	0.975746	0.902769	0.913715	0.868641	0.855119
NP_001032242.1	FOXK1	221937	forkhead box protein K1	[R].SMVSPVPSPTGTISVPNSCPASPR.[G]	NP_001032242.1 3xPhospho [S239(100); S257(99.9); S/T]	1	3.96667	3.76667	5.1	2.7	2.33333	2.96667	0.94958	1.28571	0.680672	0.588235	0.747899
XP_024306664.1	STAT3	6774	signal transducer and activator of transcription 3 isoform X5	[K].FICVTPTTCSNTIDLPMSPR.[T]	XP_024306664.1 2xPhospho [T746(99.7); S759(100)]	1	3.73333	3.43333	4.16667	4.06667	3.43333	3.93333	0.919643	1.11607	1.08929	0.919643	1.05357
XP_024307647.1	TMEM230	29058	transmembrane protein 230 isoform X1	[R].LSSTDDGYIDLQFK.[K]		4	14.6667	14	15.0333	11.5667	10.1	11.2333	0.954545	1.025	0.788636	0.688636	0.765909
XP_005274530.1	BCLAF3	256643	BCLAF1 and THRAP3 family member 3 isoform X1	[K].VQGGHSPDDHR.[V]	XP_005274530.1 1xPhospho [S139(100)]	11	68.2333	64.4667	60.8333	61.2667	57.7667	59.2667	0.944797	0.891549	0.897899	0.846605	0.868588
NP_004783.2	PPIG	9360	peptidyl-prolyl cis-trans isomerase G	[K].ADRDQSPFSK.[I]	NP_004783.2 1xPhospho [S687(100)]	21	449.2	488.067	525.433	558.9	540.9	534.267	1.08652	1.16971	1.24421	1.20414	1.18937
NP_079508.2	REEP4	80346	receptor expression-enhancing protein 4 isoform 1 precursor	[K].TVPSDVDS.[-]	NP_079508.2 1xPhospho [S257(100)]	3	47.6	53.0333	46.8333	41.5	44.5	39.7667	1.11415	0.983894	0.871849	0.934874	0.835434
NP_006653.2	SRCAP	10847	helicase SRCAP	[R].RQPQGQGESEGSSSDEDGSRPLTR.[L]	NP_006653.2 4xPhospho [S3050(100); S3053(100); S3054(100); S3055(100)]	2	2.56667	2.1	2.3	2.3	2.1	2.66667	0.818182	0.896104	0.896104	0.818182	1.03896
NP_057417.3	SRRM2	23524	serine/arginine repetitive matrix protein 2	[R].AQSGSDSSPEPK.[A]	NP_057417.3 3xPhospho [S1616(100); S1618(100); S]	7	50.7333	55.2667	48.0333	54.6667	52.5	53.8333	1.08936	0.946781	1.07753	1.03482	1.0611
NP_001273555.1	RNPS1	10921	RNA-binding protein with serine-rich domain 1 isoform b	[R].SPSPKPTK.[V]	NP_001273555.1 2xPhospho [S132(100); S134(100)]	5	226.867	231.867	212.3	213.7	210.233	209.6	1.02204	0.935792	0.941963	0.926682	0.923891
XP_011543093.1	MARK2	2011	serine/threonine-protein kinase MARK2 isoform X3	[R].DQQNLPYGVTPASPSGHSQGR.[R]	XP_011543093.1 2xPhospho [S638(100); S/Y/T]	2	10.4333	7.8	7.8	6.23333	7.2	8	0.747604	0.747604	0.597444	0.690096	0.766773
NP_006518.1	SLBP	7884	histone RNA hairpin-binding protein isoform 1	[R].CDGDASPPSPAR.[W]	NP_006518.1 1xPhospho [S23(100)]	3	25.9667	25.9	24.4	23.3333	25.1667	28.9	0.997433	0.939666	0.898588	0.969191	1.11297
NP_001333181.1	USP28	57646	ubiquitin carboxyl-terminal hydrolase 28 isoform c	[K].EPPTIRPNSPYDLCSR.[F]	NP_001333181.1 1xPhospho [S1115(100)]	1	12.1667	10.0333	9.9	8.86667	8.83333	10.7	0.824658	0.813699	0.728767	0.726027	0.879452
NP_620147.1	LEO1	123169	RNA polymerase-associated protein LEO1 isoform 1	[K].NAIASDSEADSDTEVPK.[D]	NP_620147.1 3xPhospho [S294(100); S296(100); S300(97.8)]	8	67.3667	65.0667	57.1667	70.4	54.3333	67.7	0.965858	0.84859	1.04503	0.806531	1.00495
XP_024302662.1	SRPK2	6733	SRSF protein kinase 2 isoform X3	[R].TVSASSTGDLPK.[A]		6	109.3	106.133	120.8	131.4	112.067	105.267	0.971028	1.10522	1.2022	1.02531	0.963099
NP_006848.1	SNRNP27	11017	U4/U6.U5 small nuclear ribonucleoprotein 27 kDa protein	[R].HRSTSPSPSR.[L]	NP_006848.1 3xPhospho [S59(100); S61(100); S63(100)]	27	42.2	37.2	37.7333	36.5667	41.7333	37.6	0.881517	0.894155	0.866509	0.988942	0.890995
NP_015561.1	RANBP3	8498	ran-binding protein 3 isoform RANBP3-d	[R].ENAAAESGSESSSQEATPEKESLAESAAAYTK.[A]	NP_015561.1 6xPhospho [S353(91.8); S355(91.8); S368(91.8); S372(91.8); S/T/Y]	6	1.4	1.86667	2.23333	2.06667	1.1	1.33333	1.33333	1.59524	1.47619	0.785714	0.952381
NP_443134.3	STK11IP	114790	serine/threonine-protein kinase 11-interacting protein	[R].GPQESPQK.[M]	NP_443134.3 1xPhospho [S482(100)]	5	81.2	84.9333	85.3	77.9667	74.8	75.8667	1.04598	1.05049	0.960181	0.921182	0.934319
NP_055535.2	SLK	9748	STE20-like serine/threonine-protein kinase isoform 1	[K].TKDSGSISLQETR.[R]	NP_055535.2 2xPhospho [S777(100); S779(100)]	2	47.8333	41.1667	43.2667	47.1	55.5	58.1	0.860627	0.90453	0.984669	1.16028	1.21463
NP_003655.3	AP3B1	8546	AP-3 complex subunit beta-1 isoform 1	[K].NFYESDDDQKEK.[T]	NP_003655.3 1xPhospho [S276(100)]	19	333.567	313.3	305.367	323.833	311.833	354.7	0.939243	0.915459	0.97082	0.934846	1.06336
NP_116254.4	TNS4	84951	tensin-4 precursor	[R].TPHSPPLAK.[E]	NP_116254.4 1xPhospho [S350(100)]	2	20.2	18.3	21.1667	19.4	15.4333	16.1	0.905941	1.04785	0.960396	0.764026	0.79703
NP_001128247.1	KLC2	64837	kinesin light chain 2 isoform 1	[R].TLSSSSMDLSR.[R]	NP_001128247.1 2xPhospho [S608(100); S609(97.4)]	4	27.4	25.3	25.8	30.2	29.1333	27.0667	0.923358	0.941606	1.10219	1.06326	0.987835
XP_011542830.1	PCM1	5108	pericentriolar material 1 protein isoform X1	[R].QFDEESLESFSSMPDPVDPTTVTK.[T]	XP_011542830.1 3xPhospho [S1365(99.9); S1366(100); S/T]	22	25	28.3667	28.1333	25.3	26.7	26.7667	1.13467	1.12533	1.012	1.068	1.07067
XP_016856320.1; XP_016855505.1	USP24	23358	ubiquitin carboxyl-terminal hydrolase 24 isoform X1;SRRM1	[RK].SPSLSSK.[HQ]		19	782.867	807	790.433	798.567	758.5	747.467	1.03083	1.00967	1.02005	0.968875	0.954782
NP_001243211.1	KRT8	3856	keratin, type II cytoskeletal 8 isoform 1	[R].SYTSGPGSR.[I]	NP_001243211.1 1xPhospho [S52(100)]	17	0	0	0	0	0	0	#DIV/0!	#DIV/0!	#DIV/0!	#DIV/0!	#DIV/0!
NP_001307894.1	HDLBP	3069	vigilin isoform a	[K].VATLNSEEESDPPTYK.[D]	NP_001307894.1 1xPhospho [S31(98.8)]	9	72.5667	74.3333	62.6333	72.4	63.0333	69.8333	1.02435	0.863114	0.997703	0.868627	0.962333
NP_001025226.1	ARHGAP5	394	rho GTPase-activating protein 5 isoform a	[R].THSDASDDEAFTTSKTK.[R]	NP_001025226.1 2xPhospho [S1176(100); T/S]	1	0	0	0	0	0	0	#DIV/0!	#DIV/0!	#DIV/0!	#DIV/0!	#DIV/0!
NP_056473.2	NOC2L	26155	nucleolar complex protein 2 homolog	[R].EAARSPDKPGGSPSASR.[R]	NP_056473.2 1xPhospho [S49(100)]	13	190.633	196.433	192.667	207.3	193.6	181.067	1.03042	1.01067	1.08743	1.01556	0.949816
NP_056975.1	CDC40	51362	pre-mRNA-processing factor 17	[M].SAAIAALAASYGSGSGSESDSDSESSR.[C]	NP_056975.1 1xAcetyl [N-Term]	43	0	0	0	0	0	0	#DIV/0!	#DIV/0!	#DIV/0!	#DIV/0!	#DIV/0!
NP_004809.2	DDX23	9416	probable ATP-dependent RNA helicase DDX23	[R].DASPSKEER.[K]	NP_004809.2 1xPhospho [S14(100)]	12	125.233	129.4	130.4	120.033	129.067	115.533	1.03327	1.04126	0.958478	1.03061	0.922545
NP_001305436.1	CTU2	348180	cytoplasmic tRNA 2-thiolation protein 2 isoform 3	[R].LSQMQSPIPLTETR.[T]	NP_001305436.1 1xPhospho [S490(100)]	2	15.1333	12.4333	11.8	9.96667	10.7333	12.6333	0.821586	0.779736	0.65859	0.709251	0.834802
NP_055542.1	KMT2B	9757	histone-lysine N-methyltransferase 2B	[K].QRPSYDIFEDSDDSEPGGPPAPR.[R]	NP_055542.1 2xPhospho [S1092(100); S1095(100)]	1	7.6	8.7	6.8	8.13333	7.46667	7.16667	1.14474	0.894737	1.07018	0.982456	0.942982
XP_005251033.1; XP_005251037.1	PLEC	5339	plectin isoform X3;PLEC	[K].RASFAEK.[T]	XP_005251033.1 1xPhospho [S1726(100)]; XP_005251037.1 1xPhospho [S1589(100)]	35	894.3	797.9	809.533	804.667	913.9	830.7	0.892206	0.905215	0.899773	1.02192	0.928883
NP_001610.2	GRK2	156	beta-adrenergic receptor kinase 1	[R].SPVVELSK.[V]	NP_001610.2 1xPhospho [S670(100)]	2	67.7667	71.5	69.3	68.8	59.1333	56.7	1.05509	1.02263	1.01525	0.872602	0.836695
XP_016855505.1	SRRM1	10250	serine/arginine repetitive matrix protein 1 isoform X7	[R].SPSPAPPPR.[R]	XP_016855505.1 1xPhospho [S599(100)]	3	0	0	0	0	0	0	#DIV/0!	#DIV/0!	#DIV/0!	#DIV/0!	#DIV/0!
NP_001333374.1	AHNAK	79026	neuroblast differentiation-associated protein AHNAK isoform 1	[R].LSSSSSNDSGNK.[V]	NP_001333374.1 1xPhospho [S5864(98.7)]	11	31.5667	26	23.0667	18.6333	18.1	15.3	0.823654	0.730729	0.590285	0.57339	0.484688
XP_016855505.1	SRRM1	10250	serine/arginine repetitive matrix protein 1 isoform X7	[R].RQSPSPSTRPIR.[R]	XP_016855505.1 1xPhospho [S752(100)]	12	196.567	212.567	196.533	211.1	182.8	202.267	1.0814	0.99983	1.07394	0.929964	1.029
NP_001058.2	TOP2A	7153	DNA topoisomerase 2-alpha	[K].TQMAEVLPSPR.[G]	NP_001058.2 1xPhospho [S1213(100)]	2	27.9333	29.2	26.3	24.6333	19.4	18.7	1.04535	0.941527	0.881862	0.694511	0.669451
NP_001265488.1	ZNF316	100131017	zinc finger protein 316	[M].AALHTTPDSPAAQLER.[A]	NP_001265488.1 1xAcetyl [N-Term]; 1xPhospho [S10(100)]	2	0	0	0	0	0	0	#DIV/0!	#DIV/0!	#DIV/0!	#DIV/0!	#DIV/0!
NP_057417.3	SRRM2	23524	serine/arginine repetitive matrix protein 2	[K].HRSESESK.[K]	NP_057417.3 2xPhospho [S220(100); S222(100)]	11	124.867	112.133	152.5	127.033	154.1	136.4	0.898025	1.2213	1.01735	1.23412	1.09237
XP_011537286.1	SCAF11	9169	protein SCAF11 isoform X4	[K].RPQSPSPR.[R]	XP_011537286.1 1xPhospho [S832(100)]	4	48.6333	51.2	52.3	53.0667	57.5667	57.5333	1.05278	1.07539	1.09116	1.18369	1.183
NP_001193769.1	TGOLN2	10618	trans-Golgi network integral membrane protein 2 isoform 2 precursor	[K].MSGSASSENR.[E]	NP_001193769.1 1xPhospho [S351(98.6)]	29	185.9	177.333	174.5	171.133	180.933	167.767	0.953918	0.938677	0.920567	0.973283	0.902457
NP_001018494.1	PUM1	9698	pumilio homolog 1 isoform 1	[R].DADSDENDKGEK.[K]	NP_001018494.1 1xPhospho [S247(100)]	1	8.13333	9.83333	7.26667	8.53333	8.2	8.66667	1.20902	0.893443	1.04918	1.0082	1.06557
XP_011522849.1	CEP131	22994	centrosomal protein of 131 kDa isoform X1	[R].SNSTTQVSQPR.[S]	XP_011522849.1 1xPhospho [S78(100)]	4	14.2667	8.73333	10.7333	10.3333	9.16667	8.76667	0.61215	0.752336	0.724299	0.642523	0.614486
XP_005268461.1	LARP1	23367	la-related protein 1 isoform X1	[R].TASISSSPSEGTPTVGSYGCTPQSLPK.[F]	XP_005268461.1 6xPhospho [T845; T856; T858; S861; T865; S868]	1	0	0	0	0	0	0	#DIV/0!	#DIV/0!	#DIV/0!	#DIV/0!	#DIV/0!
XP_005245072.1	PRRC2C	23215	protein PRRC2C isoform X1	[K].AAGSPSSSDQDEKLPGQDESTAGTSEQNDILK.[V]	XP_005245072.1 2xPhospho [S189(98.9); S191(88.9)]	6	5.46667	7.8	6.06667	5.03333	3.56667	5.13333	1.42683	1.10976	0.920732	0.652439	0.939024
NP_116114.1	BUD13	84811	BUD13 homolog isoform 1	[R].HDSDTSPPR.[R]	NP_116114.1 2xPhospho [S172(100); S175(98.8)]	2	26.9667	29.6667	23.8667	24.2667	28.0667	27.2	1.10012	0.885043	0.899876	1.04079	1.00865
NP_057417.3	SRRM2	23524	serine/arginine repetitive matrix protein 2	[R].TPPSAPSQSR.[M]	NP_057417.3 1xPhospho [T2409(100)]	14	0	0	0	0	0	0	#DIV/0!	#DIV/0!	#DIV/0!	#DIV/0!	#DIV/0!
XP_011535622.1	LIN52	91750	protein lin-52 homolog isoform X1	[K].SPITSSPPK.[W]	XP_011535622.1 1xPhospho [S85(99.2)]	6	83.1	84.4667	80.8333	76.7667	76.3333	81.4667	1.01645	0.972724	0.923787	0.918572	0.980345
NP_057417.3	SRRM2	23524	serine/arginine repetitive matrix protein 2	[R].AQSGSDSSPEPK.[A]	NP_057417.3 2xPhospho [S1620(100); S1621(100)]	10	54.4667	58.9	52.1	47.3667	52.8333	56.2667	1.0814	0.956548	0.869645	0.970012	1.03305
NP_004719.2	DDX21	9188	nucleolar RNA helicase 2 isoform 1	[K].KAEPSEVDMNSPK.[S]	NP_004719.2 1xPhospho [S71(100)]	2	34.1333	34.5667	37.7667	32.2333	32.5	30.7667	1.0127	1.10645	0.944336	0.952148	0.901367
NP_001335257.1	TRIP12	9320	E3 ubiquitin-protein ligase TRIP12 isoform i	[R].SESPPAELPSLR.[R]	NP_001335257.1 1xPhospho [S354(100)]	2	0	0	0	0	0	0	#DIV/0!	#DIV/0!	#DIV/0!	#DIV/0!	#DIV/0!
XP_016868603.1	ERICH1	157697	glutamate-rich protein 1 isoform X1	[R].QEEGADASEEDPTPAGEEDVKDAR.[E]	XP_016868603.1 1xPhospho [S254(100)]	2	3.83333	2.93333	3.4	4.13333	3.36667	2.5	0.765217	0.886957	1.07826	0.878261	0.652174
XP_024304570.1; XP_024304571.1	CHD4	1108	chromodomain-helicase-DNA-binding protein 4 isoform X1;CHD4	[K].KMSQPGSPSPK.[T]	XP_024304570.1 2xPhospho [S1559(100); S1563(100)]; XP_024304571.1 2xPhospho [S1552(100); S1556(100)]	3	79.8333	88.6333	71.8	69.4	72.9333	66.2333	1.11023	0.899374	0.869311	0.91357	0.829645
NP_001167589.1	MEX3D	399664	RNA-binding protein MEX3D isoform 2	[R].HSPTLPEPGGLR.[L]	NP_001167589.1 1xPhospho [S514(98.8)]	2	9.43333	9.66667	7.96667	8.2	9.73333	9.3	1.02473	0.844523	0.869258	1.0318	0.985866
XP_016856320.1; XP_016855505.1	USP24	23358	ubiquitin carboxyl-terminal hydrolase 24 isoform X1;SRRM1	[RK].SPSLSSK.[HQ]	XP_016856320.1 2xPhospho [S1161(100); S1163(100)]; XP_016855505.1 2xPhospho [S692(100); S694(100)]	15	433.8	456.767	463.433	478.433	434.4	450.533	1.05294	1.06831	1.10289	1.00138	1.03857
NP_001243654.1	USP39	10713	U4/U6.U5 tri-snRNP-associated protein 2 isoform 1	[R].EVDEDSEPEREVR.[A]	NP_001243654.1 1xPhospho [S82(100)]	9	101.567	120.167	92.5333	106.367	84.3	79.8333	1.18313	0.91106	1.04726	0.829997	0.786019
NP_055448.1	CTR9	9646	RNA polymerase-associated protein CTR9 homolog isoform 1	[K].GGEFDEFVNDDTDDDLPISK.[K]	NP_055448.1 1xPhospho [T925(100)]	3	40.5333	39.9667	37.7333	43.6667	33.5	41.3667	0.98602	0.930921	1.0773	0.82648	1.02056
XP_005245370.1	PRCC	5546	proline-rich protein PRCC isoform X1	[K].QITQEEDDSDEEVAPENFFSLPEK.[A]	XP_005245370.1 1xPhospho [T261(100)]	8	46.6	42.3667	43.2333	49.7	49.2333	50.6	0.909156	0.927754	1.06652	1.05651	1.08584
NP_001308758.1	CCDC186	55088	coiled-coil domain-containing protein 186 isoform 1	[R].SSSSGSLNAR.[S]	NP_001308758.1 2xPhospho [S726(100); S]	7	22.9667	23.3333	23.3	20.3667	21.6	18.2333	1.01597	1.01451	0.886792	0.940493	0.793904
NP_057417.3	SRRM2	23524	serine/arginine repetitive matrix protein 2	[R].GDSRSPSHK.[R]	NP_057417.3 2xPhospho [S2727(100); S2729(100)]	29	512.5	523.633	712.1	688.367	790.267	792.933	1.02172	1.38946	1.34315	1.54198	1.54719
NP_001036146.1	RERE	473	arginine-glutamic acid dipeptide repeats protein isoform a	[K].TQEISRPNSPSEGEGESSDSR.[S]	NP_001036146.1 2xPhospho [S675(100); S679(100)]	2	6	5.13333	4.53333	5.66667	5.73333	4.7	0.855556	0.755556	0.944444	0.955556	0.783333
XP_016855505.1	SRRM1	10250	serine/arginine repetitive matrix protein 1 isoform X7	[K].RWQSPVTK.[S]	XP_016855505.1 1xPhospho [S577(100)]	4	65.5333	76.3667	66.3	77.6667	54.9333	70.4667	1.16531	1.0117	1.18515	0.83825	1.07528
NP_976225.1	ZRANB2	9406	zinc finger Ran-binding domain-containing protein 2 isoform 1	[R].SSSGSSHSGSR.[S]	NP_976225.1 2xPhospho [S316(98.6); S]	6	14.9667	11.9333	14.6	13	15.0333	14.4	0.797327	0.975501	0.868597	1.00445	0.962138
NP_001163887.1	TJP2	9414	tight junction protein ZO-2 isoform 3	[R].SWEDSPER.[G]	NP_001163887.1 1xPhospho [S205(100)]	12	220.033	220.8	219.2	213.233	234.033	231.033	1.00348	0.996213	0.969096	1.06363	1.04999
XP_016868737.1	ZC3H3	23144	zinc finger CCCH domain-containing protein 3 isoform X1	[K].ASSPSASSSSSFR.[W]	XP_016868737.1 1xPhospho [S511(100)]	4	17.3333	17.7667	18	16.9333	16.8667	12.5667	1.025	1.03846	0.976923	0.973077	0.725
NP_001291493.1	MIEF1	54471	mitochondrial dynamics protein MID51 isoform 2	[R].AISAPTSPTR.[L]	NP_001291493.1 2xPhospho [S55(100); S59(100)]	4	85.6333	80.0333	65.1	65.5333	64.2	68.3333	0.934605	0.760218	0.765278	0.749708	0.797976
NP_057417.3	SRRM2	23524	serine/arginine repetitive matrix protein 2	[K].SATRPSPSPER.[S]	NP_057417.3 2xPhospho [S351(100); S353(100)]	77	706.7	755.8	908.3	902.7	916.767	917.9	1.06948	1.28527	1.27735	1.29725	1.29885
XP_011537100.1	ULK1	8408	serine/threonine-protein kinase ULK1 isoform X1	[R].ASPSPPAHAEHGGVLAR.[K]	XP_011537100.1 2xPhospho [S500(100); S502(100)]	1	6.3	5.7	7.23333	9.1	7.76667	8.66667	0.904762	1.14815	1.44444	1.2328	1.37566
NP_078859.2	SCRN3	79634	secernin-3 isoform 1	[-].MEPFSCDTFVALPPATVDNRIIFGK.[N]	NP_078859.2 1xAcetyl [N-Term]; 1xPhospho [T16(85.4)]	1	0	0	0	0	0	0	#DIV/0!	#DIV/0!	#DIV/0!	#DIV/0!	#DIV/0!
NP_004636.1	COIL	8161	coilin	[R].NSSEKLPTELSK.[E]	NP_004636.1 1xPhospho [S271(100)]	2	65.5333	84.0667	68.1667	77.1333	60.7667	59.5	1.28281	1.04018	1.17701	0.927263	0.907935
NP_001164100.1	CHD8	57680	chromodomain-helicase-DNA-binding protein 8 isoform 1	[R].VSPSDTTPLVSR.[S]	NP_001164100.1 1xPhospho [S2046(100)]	2	28.3667	29.5667	25.6667	30.7333	24	28	1.0423	0.904818	1.08343	0.846063	0.987074
NP_003325.2	UBA1	7317	ubiquitin-like modifier-activating enzyme 1	[M].SSSPLSK.[K]	NP_003325.2 1xAcetyl [N-Term]; 1xPhospho [S4(100)]	16	285.8	293.2	293	297.833	275.033	301.267	1.02589	1.02519	1.0421	0.962328	1.05412
NP_005372.2	NCL	4691	nucleolin	[R].LELQGPRGSPNAR.[S]	NP_005372.2 1xPhospho [S563(100)]	47	0	0	0	0	0	0	#DIV/0!	#DIV/0!	#DIV/0!	#DIV/0!	#DIV/0!
NP_000480.3	ATRX	546	transcriptional regulator ATRX isoform 1	[K].YYMSDDISRDSDGMDEQCR.[W]	NP_000480.3 1xPhospho [S213(100)]	1	8.36667	9.5	9.86667	9.96667	9	9.86667	1.13546	1.17928	1.19124	1.0757	1.17928
NP_004517.2	MCM2	4171	DNA replication licensing factor MCM2	[R].RGNDPLTSSPGR.[S]	NP_004517.2 1xPhospho [S27(99)]	16	57.1333	49.3667	64.7333	54.8	60.5667	50.1333	0.864061	1.13302	0.95916	1.06009	0.87748
XP_005257700.1	VEZF1	7716	vascular endothelial zinc finger 1 isoform X1	[K].QQQQQQQQQQQQQQQQQQHVTSWPGK.[Q]	XP_005257700.1 2xPhospho [T363(100); S364(100)]	2	0	0	0	0	0	0	#DIV/0!	#DIV/0!	#DIV/0!	#DIV/0!	#DIV/0!
NP_008976.1	FGFR1OP	11116	FGFR1 oncogene partner isoform a	[K].TSAQTTPSK.[KI]	NP_008976.1 2xPhospho [S166(100); T/S]	12	133.133	103.633	109.067	88.5333	95.3667	100.667	0.778418	0.819229	0.664997	0.716324	0.756134
NP_150093.1	PURB	5814	transcriptional activator protein Pur-beta	[R].GGGSGGGEESEGEEVDED.[-]	NP_150093.1 2xPhospho [S298(100); S304(100)]	2	0	0	0	0	0	0	#DIV/0!	#DIV/0!	#DIV/0!	#DIV/0!	#DIV/0!
XP_011540518.1	CCNL2	81669	cyclin-L2 isoform X1	[K].GSKPSPLSVK.[N]	XP_011540518.1 1xPhospho [S381(100)]	4	45.9333	47.1667	42.3	40.7	40.3667	33.7667	1.02685	0.9209	0.886067	0.87881	0.735123
NP_001163887.1	TJP2	9414	tight junction protein ZO-2 isoform 3	[R].HQYSDYDYHSSSEK.[L]	NP_001163887.1 2xPhospho [S461(100); S462(98.2)]	1	13.2667	12.7667	14.9333	14.4	15.9	12.8333	0.962312	1.12563	1.08543	1.19849	0.967337
XP_011531934.1	SETD2	29072	histone-lysine N-methyltransferase SETD2 isoform X4	[R].RSSLSPPSSAYER.[G]	XP_011531934.1 2xPhospho [S2088(100); S2090(100)]	5	65.6333	66.4667	69.9333	67.9667	67.7667	72.3667	1.0127	1.06552	1.03555	1.0325	1.10259
NP_002219.1; NP_005345.3	JUN	3725	transcription factor AP-1;JUND	[K].LASPELER.[L]	NP_002219.1 1xPhospho [S73(100)]; NP_005345.3 1xPhospho [S100(100)]	2	74.5667	75.3333	78.9333	73.6333	80.9333	80.6667	1.01028	1.05856	0.987483	1.08538	1.08181
NP_057562.3	ZC3HC1	51530	nuclear-interacting partner of ALK isoform 1	[R].LPLVPESPRR.[M]	NP_057562.3 1xPhospho [S321(100)]	4	29.3667	23.2333	27.2	34.7	25.5	24.8	0.791146	0.92622	1.18161	0.868331	0.844495
NP_005564.1	LMNB1	4001	lamin-B1 isoform 1	[R].ASSSRSVR.[T]	NP_005564.1 3xPhospho [S404(100); S405(100); S408(100)]	4	26.2333	21.6	25.8333	24.5333	26.9667	23.1333	0.82338	0.984752	0.935197	1.02795	0.88183
NP_057417.3	SRRM2	23524	serine/arginine repetitive matrix protein 2	[K].SGMSPEQSR.[F]	NP_057417.3 1xPhospho [S1132(100)]	8	0	0	0	0	0	0	#DIV/0!	#DIV/0!	#DIV/0!	#DIV/0!	#DIV/0!
XP_016864032.1	NCAPG	64151	condensin complex subunit 3 isoform X1	[R].CQTAEADSESDHEVPEPESEMK.[M]		2	2.46667	2.4	2.56667	3.63333	2.86667	1.4	0.972973	1.04054	1.47297	1.16216	0.567568
NP_001107018.1	LIMA1	51474	LIM domain and actin-binding protein 1 isoform 1	[K].QQSPQEPK.[S]	NP_001107018.1 1xPhospho [S699(100)]	7	135.033	139.833	125.233	137.767	121	130.167	1.03555	0.927425	1.02024	0.896075	0.96396
NP_006363.4; NP_001153149.1	SYNCRIP	10492	heterogeneous nuclear ribonucleoprotein Q isoform 1;SYNCRIP	[-].MATEHVNGNGTEEPMDTTSAVIHSENFQTLLDAGLPQK.[V]	NP_006363.4 5xPhospho [T11(85); T17(90.5); T18(90.5); S19(89.8); S24(89.8)]; NP_001153149.1 5xPhospho [T11(85); T17(90.5); T18(90.5); S19(89.8); S24(89.8)]	9	21.2	19.7667	19.2667	20.0667	15.3667	17.6667	0.93239	0.908805	0.946541	0.724843	0.833333
NP_001106878.1	LDB1	8861	LIM domain-binding protein 1 isoform 1	[R].KMSGGSTMSSGGGNTNNSNSK.[K]	NP_001106878.1 1xPhospho [S302(95.8)]	1	3.46667	3.8	4.23333	5.13333	2.8	3.86667	1.09615	1.22115	1.48077	0.807692	1.11538
XP_011544439.1	MICAL3	57553	F-actin-monooxygenase MICAL3 isoform X1	[R].KTSQSEEEEAPR.[G]	XP_011544439.1 2xPhospho [S685(100); S687(100)]	2	60.1333	59.7333	63.4667	63.2333	67.3333	69.6	0.993348	1.05543	1.05155	1.11973	1.15743
NP_009176.2	ATXN2L	11273	ataxin-2-like protein isoform A	[K].STSTPTSPGPR.[T]	NP_009176.2 2xPhospho [S680(98.9); S684(100)]	28	116.167	95.7333	85.4667	80.9	85.5333	83.1333	0.824103	0.735725	0.696413	0.736298	0.715638
XP_011540792.1	CDK11B	984	cyclin-dependent kinase 11B isoform X1	[R].SHSAEGGK.[H]	XP_011540792.1 2xPhospho [S113(100); S115(100)]	2	58.7	51.1333	55.1667	45.7	50.6333	46.3333	0.871096	0.939807	0.778535	0.862578	0.789324
NP_055898.1; NP_057591.2	CDK12	51755	cyclin-dependent kinase 12 isoform 2;CDK12	[R].LYNSEESRPYTNK.[V]	NP_055898.1 1xPhospho [T893(100)]; NP_057591.2 1xPhospho [T893(100)]	7	142.367	93.3667	87.3	116.033	75.1667	74	0.655818	0.613205	0.815032	0.527979	0.519785
NP_001307764.1	DENND4A	10260	C-myc promoter-binding protein isoform 3	[K].SSPSTENMHFPSSISSQTR.[Q]		5	14.4333	12.8	12.4667	11.9	15.3333	14.2	0.886836	0.863741	0.82448	1.06236	0.983834
NP_055554.1	BCLAF1	9774	bcl-2-associated transcription factor 1 isoform 1	[K].AEGEPQEESPLKSK.[S]	NP_055554.1 1xPhospho [S177(100)]	6	85.8667	98.5333	80.9667	94.2	70.2333	67.9333	1.14752	0.942935	1.09705	0.817935	0.791149
NP_005137.1	SART1	9092	U4/U6.U5 tri-snRNP-associated protein 1	[K].TSSGDASSLSIEETNK.[L]		5	18.7667	21.6667	21.1333	21.5333	18.6	15.8	1.15453	1.12611	1.14742	0.991119	0.841918
XP_006715809.1	ANLN	54443	anillin isoform X1	[K].NKASPQSEFMPSK.[G]	XP_006715809.1 1xPhospho [S792(100)]	1	21.9	27.6333	22.7667	27.5	27.4333	32.4333	1.2618	1.03957	1.25571	1.25266	1.48097
XP_016879154.1	ZNF768	79724	zinc finger protein 768 isoform X1	[R].YEPQSPGYEPR.[S]	XP_016879154.1 1xPhospho [S149(100)]	6	80.0333	80	75.4	75.9	75.4667	72.6667	0.999584	0.942107	0.948355	0.94294	0.907955
NP_001188267.1; NP_055464.1	SAFB	6294	scaffold attachment factor B1 isoform 1;SAFB2	[R].TDCEPVGLEPAVEQSSAASELAEASSEELAEAPTEAPSPEAR.[D]	NP_001188267.1 2xPhospho [S325(96.4); S344(100)]; NP_055464.1 2xPhospho [S324(96.4); S343(100)]	2	4.06667	4.66667	6.1	6.16667	4.36667	3.96667	1.14754	1.5	1.51639	1.07377	0.97541
NP_001333694.1	MYO18A	399687	unconventional myosin-XVIIIa isoform c	[R].YSHSYLSDSDTEAKLTETNA.[-]	NP_001333694.1 2xPhospho [S2045(100); S2047(99.9)]	2	7.66667	8.36667	7.73333	8.46667	9.13333	5.96667	1.0913	1.0087	1.10435	1.1913	0.778261
NP_597677.2	NIPBL	25836	nipped-B-like protein isoform A	[R].NRSPSDSDMEDYSPPPSLSEVAR.[K]	NP_597677.2 3xPhospho [S1150(100); S1152(99.9); S1160(100)]	1	7	5.46667	5.16667	6.13333	7.2	7.3	0.780952	0.738095	0.87619	1.02857	1.04286
XP_024305360.1	MIA2	4253	cTAGE family member 5 isoform X1	[R].LTDPHRAPSDTGSLSPPWDQDR.[R]	XP_024305360.1 3xPhospho [S1212(100); S1218(100); T/S]	4	23.5	22.1	24.6	25.6	23.4333	20.5333	0.940426	1.04681	1.08936	0.997163	0.873759
NP_073605.4	RBM15	64783	RNA-binding protein 15 isoform 1	[R].GGSREYDTGGGSSSSR.[L]	NP_073605.4 1xPhospho [S109(100)]	16	91.5333	89.7333	100.7	79.8667	97.6333	89.1	0.980335	1.10015	0.872542	1.06664	0.973416
NP_203754.2	TNKS1BP1	85456	182 kDa tankyrase-1-binding protein	[R].DSLGTYSSR.[D]	NP_203754.2 1xPhospho [S872(100)]	11	327	283.4	291.367	285.233	308.433	304.167	0.866667	0.89103	0.872273	0.943221	0.930173
XP_005260602.1	ZNF217	7764	zinc finger protein 217 isoform X1	[K].ADVTPPPDGSTTHNLEVSPK.[E]	XP_005260602.1 1xPhospho [S662(100)]	1	7.1	7.7	9.06667	4.8	6.43333	3.63333	1.08451	1.277	0.676056	0.906103	0.511737
NP_004517.2	MCM2	4171	DNA replication licensing factor MCM2	[R].GNDPLTSSPGR.[S]	NP_004517.2 2xPhospho [S27(100); T/S]	19	152.367	147.267	141	134.6	132.733	123.233	0.966528	0.925399	0.883395	0.871144	0.808795
NP_057417.3	SRRM2	23524	serine/arginine repetitive matrix protein 2	[R].SPGMLEPLGSSR.[T]	NP_057417.3 1xPhospho [S2132(100)]	1	43.4	43.2333	36.3333	37.2667	30.3	32.7667	0.99616	0.837174	0.858679	0.698157	0.754992
NP_001307592.1	SHROOM2	357	protein Shroom2 isoform 2	[-].METSRSPSPQFAPQK.[L]	NP_001307592.1 1xAcetyl [N-Term]; 3xPhospho [S8(99); T/S]	9	49.7667	46.5667	44.4	43.0333	38.9333	45.5667	0.9357	0.892163	0.864702	0.782317	0.915606
NP_000413.1	KRT17	3872	keratin, type I cytoskeletal 17	[R].LSGGLGAGSCR.[L]	NP_000413.1 1xPhospho [S32(100)]	6	192.833	178.833	177.633	164.933	165.167	155.867	0.927398	0.921175	0.855315	0.856525	0.808297
NP_003899.2	EIF2S2	8894	eukaryotic translation initiation factor 2 subunit 2 isoform 1	[M].SGDEMIFDPTMSKK.[K]	NP_003899.2 1xAcetyl [N-Term]; 2xPhospho [S2(100); T/S]	2	13.8333	13.0333	13.5333	10.6667	10.3333	10.7333	0.942169	0.978313	0.771084	0.746988	0.775904
NP_057417.3	SRRM2	23524	serine/arginine repetitive matrix protein 2	[R].SSRSSPELTR.[K]	NP_057417.3 3xPhospho [S1691(98.7); S1693(100); S1694(100)]	16	279.333	278.133	286.067	281.8	275.4	290.5	0.995704	1.02411	1.00883	0.985919	1.03998
NP_150093.1	PURB	5814	transcriptional activator protein Pur-beta	[R].RGGGSGGGEESEGEEVDED.[-]	NP_150093.1 1xPhospho [S304(100)]	5	12.3333	10.3333	13.0667	11.3333	11.9667	8.23333	0.837838	1.05946	0.918919	0.97027	0.667568
NP_060961.3	CBWD1	55871	COBW domain-containing protein 1 isoform 1	[-].MLPAVGSADEEEDPAEEDCPELVPIETTQSEEEEK.[S]	NP_060961.3 1xAcetyl [N-Term]; 1xPhospho [S7(99.9)]	1	1.5	2.83333	1.86667	2.4	2.16667	1.73333	1.88889	1.24444	1.6	1.44444	1.15556
XP_016885151.1	THOC2	57187	THO complex subunit 2 isoform X1	[K].EKTPATTPEAR.[V]	XP_016885151.1 2xPhospho [T1357(100); T1360(98.4)]	8	102.333	96.7333	95.6667	89.9	85.8333	76.4	0.945277	0.934853	0.878502	0.838762	0.74658
XP_005266358.1	ZC3H13	23091	zinc finger CCCH domain-containing protein 13 isoform X1	[R].SLSPSHLTEDR.[Q]	XP_005266358.1 2xPhospho [S903(100); S905(100)]	4	52.2	42.6	48.1667	39.9667	35.6	41	0.816092	0.922733	0.765645	0.681992	0.785441
XP_024309291.1	MAP4	4134	microtubule-associated protein 4 isoform X1	[K].RASPSKPASAPASR.[S]	XP_024309291.1 1xPhospho [S1961(100)]	8	322.167	312.133	277.7	239.6	215.733	211.833	0.968857	0.861976	0.743714	0.669633	0.657527
XP_011542222.1	CDK16	5127	cyclin-dependent kinase 16 isoform X1	[R].KISTEDINK.[R]	XP_011542222.1 1xPhospho [S184(100)]	3	28	53.8667	54.2667	66.5333	65.9667	66.0333	1.92381	1.9381	2.37619	2.35595	2.35833
NP_004809.2	DDX23	9416	probable ATP-dependent RNA helicase DDX23	[K].RSSLSPGR.[G]	NP_004809.2 2xPhospho [S107(100); S109(100)]	14	267.033	257.567	246.133	231.467	253	243.833	0.964549	0.921733	0.866808	0.947447	0.913119
XP_005250207.1	CUX1	1523	protein CASP isoform X1	[R].AYQQKPYPSPK.[T]	XP_005250207.1 1xPhospho [S1369(100)]	1	22.1333	25.4333	21.4333	22.2	21	18.3667	1.1491	0.968373	1.00301	0.948795	0.829819
XP_005245072.1	PRRC2C	23215	protein PRRC2C isoform X1	[K].TPDLSNQNSSDQANEEWETASESSDFNER.[R]	XP_005245072.1 3xPhospho [S1504(97.4); S1505(97.4); T/S]	4	1.76667	2.86667	3	2.93333	2.13333	3.23333	1.62264	1.69811	1.66038	1.20755	1.83019
NP_001263309.1	ESF1	51575	ESF1 homolog	[K].IDSNISPK.[K]	NP_001263309.1 1xPhospho [S153(100)]	2	32.5	35.9667	30.2667	31.2	28.5333	28.0667	1.10667	0.931282	0.96	0.877949	0.86359
XP_011515669.1	MTDH	92140	protein LYRIC isoform X1	[K].WNSVSPASAGK.[R]	XP_011515669.1 1xPhospho [S308(99.1)]	2	7.76667	6.4	7.7	8.06667	7.76667	5.76667	0.824034	0.991416	1.03863	1	0.742489
XP_005271385.1	ZMYM4	9202	zinc finger MYM-type protein 4 isoform X1	[K].AKSEDSDVELSD.[-]	XP_005271385.1 2xPhospho [S1545(100); S1550(100)]	6	105.767	110.133	100.8	102.967	98	94.3333	1.04129	0.953041	0.973527	0.926568	0.8919
XP_006718317.1	TRIM44	54765	tripartite motif-containing protein 44 isoform X1	[K].SSDPKGDEEGPSGASEEEDT.[-]	XP_006718317.1 2xPhospho [S256(100); S259(100)]	2	2.53333	3.53333	3.5	3.36667	3.26667	3.13333	1.39474	1.38158	1.32895	1.28947	1.23684
NP_055554.1	BCLAF1	9774	bcl-2-associated transcription factor 1 isoform 1	[R].QKSPEIHR.[R]	NP_055554.1 1xPhospho [S648(100)]	8	171.067	177.3	149.533	180.067	142.4	165.6	1.03644	0.874123	1.05261	0.832424	0.968044
NP_057417.3	SRRM2	23524	serine/arginine repetitive matrix protein 2	[R].MSCFSRPSMSPTPLDR.[C]	NP_057417.3 3xPhospho [S2121(100); S2123(98.1); S/T]	2	22.6333	23.3333	21.0667	21.3333	18.4667	20.9333	1.03093	0.930781	0.942563	0.815906	0.92489
NP_057417.3	SRRM2	23524	serine/arginine repetitive matrix protein 2	[R].SRTSPVTR.[R]	NP_057417.3 2xPhospho [S1984(100); T/S]; 2xPhospho [S3979(100); T/S]; 2xPhospho [S5986(100); T/S]	7	129.533	133.9	225.967	233.367	237.067	233.6	1.03371	1.74447	1.8016	1.83016	1.8034
NP_055569.1	PTDSS1	9791	phosphatidylserine synthase 1 isoform 1	[K].GSEDSPPK.[H]	NP_055569.1 1xPhospho [S442(100)]	8	157.767	151.467	163.833	162.5	171.3	165.467	0.960068	1.03845	1.03	1.08578	1.04881
NP_057417.3	SRRM2	23524	serine/arginine repetitive matrix protein 2	[R].EISSSPTSK.[N]	NP_057417.3 3xPhospho [S454(100); S455(100); S456(100)]	17	428.067	455.233	449.033	436.333	428.6	452.2	1.06346	1.04898	1.01931	1.00125	1.05638
NP_006816.2	CKAP4	10970	cytoskeleton-associated protein 4	[K].GGHGAASPSEK.[G]	NP_006816.2 1xPhospho [S17(100)]	1	0	0	0	0	0	0	#DIV/0!	#DIV/0!	#DIV/0!	#DIV/0!	#DIV/0!
NP_001073884.1	U2SURP	23350	U2 snRNP-associated SURP motif-containing protein isoform 1	[R].RHSTSPSPSR.[S]	NP_001073884.1 3xPhospho [S930(100); S932(98.9); S934(98.9)]	2	0	0	0	0	0	0	#DIV/0!	#DIV/0!	#DIV/0!	#DIV/0!	#DIV/0!
NP_001248340.1	SFSWAP	6433	splicing factor, suppressor of white-apricot homolog isoform 1	[R].SQSVSPSK.[Q]	NP_001248340.1 3xPhospho [S918(100); S920(100); S922(100)]	4	44.7667	38.6	41.4667	36.7667	43.0667	46.5333	0.862249	0.926284	0.821296	0.962025	1.03946
NP_057662.3	RSF1	51773	remodeling and spacing factor 1	[R].IETDEEESCDNAHGDANQPAR.[D]	NP_057662.3 1xPhospho [T1305(100)]	2	8.06667	7.6	7.56667	7.43333	8.36667	9.53333	0.942149	0.938017	0.921488	1.03719	1.18182
NP_065823.1	NUFIP2	57532	nuclear fragile X mental retardation-interacting protein 2	[R].NDSWGSFDLR.[A]	NP_065823.1 1xPhospho [S652(100)]	2	20.6667	19.8	19.5	21.9667	19.9	18.2333	0.958065	0.943548	1.0629	0.962903	0.882258
NP_005611.1	S100A11	6282	protein S100-A11	[K].ISSPTETER.[C]	NP_005611.1 1xPhospho [S6(100)]	6	47.2333	52.2667	49.6333	50.7333	58.5	57.1	1.10656	1.05081	1.0741	1.23853	1.20889
NP_004595.2	STX4	6810	syntaxin-4 isoform 3	[R].QGDDSSDEEDKER.[V]	NP_004595.2 2xPhospho [S14(100); S15(100)]	10	66.2	61.9667	56.1	53.5667	57.1667	59.8333	0.936052	0.847432	0.809164	0.863545	0.903827
NP_001306007.1	HMGA1	3159	high mobility group protein HMG-I/HMG-Y isoform a	[K].EPSEVPTPK.[R]	NP_001306007.1 1xPhospho [T53(100)]	21	380.033	363.067	323.333	282.567	238.133	273.967	0.955355	0.850803	0.743531	0.626612	0.720902
NP_001263309.1	ESF1	51575	ESF1 homolog	[K].IDSNISPK.[K]	NP_001263309.1 1xPhospho [S153(100)]	20	415	414.433	447.9	419.633	436.333	428.633	0.998635	1.07928	1.01116	1.05141	1.03285
NP_057532.3	DTL	51514	denticleless protein homolog isoform 1	[K].ENSSPENK.[N]	NP_057532.3 1xPhospho [S656(100)]	6	66.5333	63.9667	79.3667	59.3333	69.1333	63.4333	0.961423	1.19289	0.891784	1.03908	0.953407
NP_620147.1	LEO1	123169	RNA polymerase-associated protein LEO1 isoform 1	[K].KYVISDEEEEDDD.[-]	NP_620147.1 1xPhospho [S658(100)]	8	28.6	27.1667	27.5	26.6	22.4667	26.2	0.949883	0.961538	0.93007	0.785548	0.916084
NP_001935.2	DSG3	1830	desmoglein-3 preproprotein	[R].GSHTMLCTEDPCSR.[L]		1	20.8333	18.1333	16.7667	17.8	17.5	18.6	0.8704	0.8048	0.8544	0.84	0.8928
NP_001231630.1	ZFP36L1	677	mRNA decay activator protein ZFP36L1 isoform 2	[R].SFSEGGER.[L]	NP_001231630.1 1xPhospho [S161(100)]	6	88.7333	78.9	71.9	75.7333	77.2333	87.0333	0.889181	0.810293	0.853494	0.870398	0.980841
NP_002817.2	QSOX1	5768	sulfhydryl oxidase 1 isoform a precursor	[R].QNVDHSQEAAK.[A]	NP_002817.2 1xPhospho [S426(100)]	2	23.1	22.0333	21.8333	20.2667	19.6	18.0667	0.953824	0.945166	0.877345	0.848485	0.782107
NP_060592.2	DARS2	55157	aspartate--tRNA ligase, mitochondrial isoform 1	[K].FYSLPQSPQQFK.[Q]	NP_060592.2 1xPhospho [S242(98.8)]	2	15.3333	16.5	17.4667	14.7667	18.1	16.8333	1.07609	1.13913	0.963043	1.18043	1.09783
XP_005270330.1	NOLC1	9221	nucleolar and coiled-body phosphoprotein 1 isoform X1	[K].LQTPNTFPK.[R]	XP_005270330.1 2xPhospho [T618(100); T621(100)]	2	14.7667	11.7333	10	10.8	8	6.76667	0.794582	0.677201	0.731377	0.541761	0.458239
XP_011536085.1	CIT	11113	citron Rho-interacting kinase isoform X1	[R].VASSPAPPEGPSHPR.[E]		3	7.63333	10.6	10.4333	8.26667	8.26667	8.96667	1.38865	1.36681	1.08297	1.08297	1.17467
NP_001273555.1	RNPS1	10921	RNA-binding protein with serine-rich domain 1 isoform b	[-].MAPSPTK.[R]	NP_001273555.1 1xAcetyl [N-Term]; 1xPhospho [S4(100)]	1	14.0333	12.9	12.2667	14.6	14.9	12.2	0.91924	0.874109	1.04038	1.06176	0.869359
NP_003325.2	UBA1	7317	ubiquitin-like modifier-activating enzyme 1	[M].SSSPLSK.[K]	NP_003325.2 1xAcetyl [N-Term]; 2xPhospho [S3(100); S4(100)]	5	127.5	111.333	107.967	102.2	104.467	111.6	0.873203	0.846797	0.801569	0.819346	0.875294
NP_057417.3	SRRM2	23524	serine/arginine repetitive matrix protein 2	[R].DQQSSSSER.[G]	NP_057417.3 3xPhospho [S2712(100); S2715(100); S]	14	7.16667	10.9667	9.43333	10.4667	8.9	9.53333	1.53023	1.31628	1.46047	1.24186	1.33023
NP_001073027.1	HNRNPUL2	221092	heterogeneous nuclear ribonucleoprotein U-like protein 2	[R].EEDEPEERSGDETPGSEVPGDK.[A]	NP_001073027.1 1xPhospho [S161(97.6)]	6	23.8333	19.3667	20.4667	21.2	19.8	19.4	0.812587	0.858741	0.88951	0.830769	0.813986
XP_011527207.1	ACSS2	55902	acetyl-coenzyme A synthetase, cytoplasmic isoform X1	[R].ARSWSPPPEVSR.[S]	XP_011527207.1 2xPhospho [S28(100); S30(100)]	3	19.6333	23.5667	22.1	21.2667	20.8667	21.1	1.20034	1.12564	1.08319	1.06282	1.0747
NP_001157616.1	CHAMP1	283489	chromosome alignment-maintaining phosphoprotein 1	[R].KPSGSPDLWK.[L]	NP_001157616.1 1xPhospho [S445(100)]	3	38.2	52.1333	46.6	47.4667	45.0667	49.7333	1.36475	1.2199	1.24258	1.17976	1.30192
NP_620305.2	SON	6651	protein SON isoform F	[R].RSFSISPVR.[L]	NP_620305.2 3xPhospho [S2009(100); S2011(100); S2013(100)]	2	56.9	62.0667	58.5667	52.8667	58.7333	54.2333	1.0908	1.02929	0.929115	1.03222	0.953134
NP_002018.1	FNTA	2339	protein farnesyltransferase/geranylgeranyltransferase type-1 subunit alpha	[K].HSTENDSPTNVQQ.[-]	NP_002018.1 1xPhospho [S373(100)]	2	0	0	0	0	0	0	#DIV/0!	#DIV/0!	#DIV/0!	#DIV/0!	#DIV/0!
NP_001191676.1	RFC1	5981	replication factor C subunit 1 isoform 2	[R].IIYDSDSESEETLQVK.[N]	NP_001191676.1 2xPhospho [S69(99.9); S71(97.8)]	6	47.9	52.2333	41.3667	46.9	38.8	44.0333	1.09047	0.863605	0.979123	0.810021	0.919276
NP_689472.3	TICRR	90381	treslin isoform 2	[R].SIVECQPDASATPGVGTADSPAAPTDSR.[D]	NP_689472.3 1xPhospho [T1410(97.2)]	5	11.8333	9.36667	11.8333	10.3	9.03333	11.0667	0.791549	1	0.870423	0.76338	0.935211
NP_597677.2	NIPBL	25836	nipped-B-like protein isoform A	[R].HESGDSR.[E]	NP_597677.2 1xPhospho [S874(100)]	2	8.6	8	7.23333	6.33333	7.9	7.8	0.930233	0.841085	0.736434	0.918605	0.906977
NP_001003745.1	OR10A3	26496	olfactory receptor 10A3	[K].AFSTCASHLTSVTLFYGTANMTYLQPK.[S]	NP_001003745.1 8xPhospho [T240(87.4); T246(99.4); S247(99.4); T249(99.4); Y252(93.6); T254(93.6); T258(100); Y259(100)]	60	53.3667	41.6667	54.8667	45	68.4	62.6	0.780762	1.02811	0.843223	1.2817	1.17302
NP_004406.2	DSP	1832	desmoplakin isoform I	[R].SSSFSDTLEESSPIAAIFDTENLEK.[I]		5	0	0	0	0	0	0	#DIV/0!	#DIV/0!	#DIV/0!	#DIV/0!	#DIV/0!
NP_620147.1	LEO1	123169	RNA polymerase-associated protein LEO1 isoform 1	[R].IYSSDSDEGSEEDKAQR.[L]	NP_620147.1 4xPhospho [S607(100); S608(100); S610(100); S614(100)]	11	118.733	131.933	116.5	117.633	115.167	120.1	1.11117	0.98119	0.990736	0.969961	1.01151
NP_004629.3	PRRC2A	7916	protein PRRC2A	[R].QRGSETGSETHESDLAPSDK.[E]	NP_004629.3 2xPhospho [S1106(99.8); T1108(95.3)]	9	15.1333	17.2667	14.3667	16.3667	15.7667	15.0333	1.14097	0.949339	1.0815	1.04185	0.993392
XP_016883136.1	SLX4IP	128710	protein SLX4IP isoform X3	[R].LSTIQNSPTK.[K]	XP_016883136.1 1xPhospho [S399(100)]	3	16.8667	12.0667	11.8333	10.7333	9.46667	10.7333	0.715415	0.701581	0.636364	0.561265	0.636364
NP_004783.2	PPIG	9360	peptidyl-prolyl cis-trans isomerase G	[R].SETPPHWR.[Q]	NP_004783.2 2xPhospho [S356(100); T358(100)]	1	20.5667	22.7333	20.1	20.5667	18.3333	20.1333	1.10535	0.97731	1	0.89141	0.97893
NP_005266.2	GNL1	2794	guanine nucleotide-binding protein-like 1	[R].REEQTDTSDGESVTHHIR.[R]	NP_005266.2 2xPhospho [T48(100); S51(98.1)]	3	10.3333	6.6	11	8.23333	8.13333	7.9	0.63871	1.06452	0.796774	0.787097	0.764516
XP_005268509.2	PCDH1	5097	protocadherin-1 isoform X1	[R].SNSPLPSIQLQPQSPSASK.[K]	XP_005268509.2 1xPhospho [S1000(100)]	3	8.16667	9.76667	9.93333	9.6	6.6	8.33333	1.19592	1.21633	1.17551	0.808163	1.02041
NP_001018146.1	NME1-NME2	654364	NME1-NME2 protein	[R].NIIHGSDSVK.[S]		1	26.7333	25.2667	32.5667	30.5667	29.1333	26.3	0.945137	1.2182	1.14339	1.08978	0.983791
NP_001308400.1	THRAP3	9967	thyroid hormone receptor-associated protein 3 isoform 1	[R].IDISPSTFR.[K]	NP_001308400.1 1xPhospho [S682(100)]	19	0	0	0	0	0	0	#DIV/0!	#DIV/0!	#DIV/0!	#DIV/0!	#DIV/0!
NP_004765.2	MED1	5469	mediator of RNA polymerase II transcription subunit 1	[K].HDGGSPSIK.[A]	NP_004765.2 1xPhospho [S1401(100)]	2	19.5333	22.6667	23.2333	23.8	23.6667	18.8	1.16041	1.18942	1.21843	1.2116	0.962457
NP_001272368.1	RICTOR	253260	rapamycin-insensitive companion of mTOR isoform 2	[K].FSGISGCSDGVSQEGSASSTKSTELLLGVK.[T]	NP_001272368.1 5xPhospho [S1601(97.7); S1605(88); S/T]	8	2.5	2.23333	1.6	2.6	1.13333	2.9	0.893333	0.64	1.04	0.453333	1.16
XP_016855505.1	SRRM1	10250	serine/arginine repetitive matrix protein 1 isoform X7	[K].KAASPSPQSVR.[R]	XP_016855505.1 2xPhospho [S777(100); S779(100)]	27	639.467	713.367	725.1	710.467	697.233	670	1.11557	1.13391	1.11103	1.09034	1.04775
NP_955393.1; NP_955392.1	TPD52L2	7165	tumor protein D54 isoform b;TPD52L2	[R].NSATFKSFEDR.[V]	NP_955393.1 1xPhospho [S169(100)]; NP_955392.1 1xPhospho [S189(100)]	2	32.8	31.0333	29.8	32.6333	43.3333	31.3333	0.946138	0.908537	0.994919	1.32114	0.955285
XP_024304432.1	SSRP1	6749	FACT complex subunit SSRP1 isoform X1	[K].EFVSSDESSSGENKSK.[K]	XP_024304432.1 5xPhospho [S896(100); S897(100); S900(100); S901(100); S902(100)]	1	13.2	11.4667	9.83333	9.7	11.7667	9.83333	0.868687	0.744949	0.734848	0.891414	0.744949
NP_037425.1; NP_004584.1	TRA2A	29896	transformer-2 protein homolog alpha isoform 1;TRA2B	[R].SPSPYYSR.[GY]		13	0	0	0	0	0	0	#DIV/0!	#DIV/0!	#DIV/0!	#DIV/0!	#DIV/0!
NP_056473.2	NOC2L	26155	nucleolar complex protein 2 homolog	[R].EAARSPDKPGGSPSASR.[R]	NP_056473.2 1xPhospho [S49(100)]	3	40.3333	38.4	30.4333	44.5333	29.1333	36.0667	0.952066	0.754545	1.10413	0.722314	0.894215
XP_011512129.1	BOD1L1	259282	biorientation of chromosomes in cell division protein 1-like 1 isoform X1	[K].TQLSPSIK.[R]	XP_011512129.1 1xPhospho [S3081(100)]	1	31.3333	28.6333	30.3333	26.5667	26.2	26.4333	0.91383	0.968085	0.847872	0.83617	0.843617
NP_060897.3	RRN3	54700	RNA polymerase I-specific transcription initiation factor RRN3 isoform 1	[R].SPSSSVGSPPVLYMQPSPL.[-]	NP_060897.3 2xPhospho [S640(99.9); S/Y]	1	2.96667	3.8	3.33333	1.83333	3	3.33333	1.2809	1.1236	0.617978	1.01124	1.1236
XP_011536103.1	BAZ2A	11176	bromodomain adjacent to zinc finger domain protein 2A isoform X1	[R].QPSSPSHNTNLR.[A]	XP_011536103.1 1xPhospho [S135(98.7)]	5	24.3	21.1	23.2333	24.0667	22.5	18.9	0.868313	0.956104	0.990398	0.925926	0.777778
NP_056473.2	NOC2L	26155	nucleolar complex protein 2 homolog	[R].SPDKPGGSPSASR.[R]	NP_056473.2 2xPhospho [S49(100); S56(100)]	3	22.0667	27.9667	22.6	19.4	19.1	20.3667	1.26737	1.02417	0.879154	0.865559	0.922961
XP_005266302.1	WBP4	11193	WW domain-binding protein 4 isoform X1	[K].NSDGGSDPETQK.[E]	XP_005266302.1 1xPhospho [S293(100)]	3	20.8333	18.4	16.4667	14.9333	19.4667	15.8	0.8832	0.7904	0.7168	0.9344	0.7584
XP_006721594.1	MINK1	50488	misshapen-like kinase 1 isoform X1	[R].NRVGVSSKPDSSPVLSPGNK.[A]	XP_006721594.1 1xPhospho [S806(98.3)]	4	16.5333	18.3	15.8	13.3	11.1667	10.5	1.10685	0.955645	0.804435	0.675403	0.635081
NP_001337459.1	MIER1	57708	mesoderm induction early response protein 1 isoform k	[R].LLDESESAASSR.[A]	NP_001337459.1 2xPhospho [S459(100); S462(100)]	2	21.8	18.6667	18	18.8333	21.0667	18.6667	0.856269	0.825688	0.863914	0.966361	0.856269
NP_006303.4	NCOR2	9612	nuclear receptor corepressor 2 isoform 1	[K].SRSPAPPADK.[E]	NP_006303.4 1xPhospho [S1025(99.2)]	2	23.3333	21.4333	20.4	22.3667	21.6333	19.1667	0.918571	0.874286	0.958571	0.927143	0.821429
XP_024309291.1	MAP4	4134	microtubule-associated protein 4 isoform X1	[K].VGSTENIK.[H]	XP_024309291.1 1xPhospho [S2115(100)]	7	104.033	84.2333	95.4667	74.9333	108.9	101.833	0.809676	0.917655	0.720282	1.04678	0.978853
XP_005245698.1	SETDB1	9869	histone-lysine N-methyltransferase SETDB1 isoform X1	[R].NYGYNPSPVKPEGLR.[R]	XP_005245698.1 1xPhospho [S1067(100)]	3	42.9	36.5333	37.1667	29.5667	29.8667	32.4667	0.851593	0.866356	0.6892	0.696193	0.756799
NP_150093.1	PURB	5814	transcriptional activator protein Pur-beta	[R].RGGGSGGGEESEGEEVDED.[-]	NP_150093.1 2xPhospho [S298(100); S304(100)]	2	0	0	0	0	0	0	#DIV/0!	#DIV/0!	#DIV/0!	#DIV/0!	#DIV/0!
NP_004563.2	PKP2	5318	plakophilin-2 isoform 2b	[R].LEISPDSSPER.[A]	NP_004563.2 1xPhospho [S151(100)]	3	38	39.7	42.7333	42.2	43.3	40.4	1.04474	1.12456	1.11053	1.13947	1.06316
XP_011526806.1	DIDO1	11083	death-inducer obliterator 1 isoform X1	[K].ERPASSEK.[V]	XP_011526806.1 1xPhospho [S138(100)]	8	230.3	234.333	214.233	223.533	225.133	214.3	1.01751	0.930236	0.970618	0.977565	0.930525
NP_057417.3	SRRM2	23524	serine/arginine repetitive matrix protein 2	[R].SSGHSSSELSPDAVEK.[A]	NP_057417.3 4xPhospho [S1382(97.4); S1383(97.4); S1387(100); S]	6	16.2333	17.2667	15.2333	15.7	14.8667	18.2333	1.06366	0.938398	0.967146	0.915811	1.1232
NP_116114.1	BUD13	84811	BUD13 homolog isoform 1	[R].IRHDSSDTSPPR.[R]	NP_116114.1 3xPhospho [S184(100); S185(100); T/S]	12	33.2	33.5333	26.5333	28.1	29.8	29.1667	1.01004	0.799197	0.846386	0.89759	0.878514
XP_011520278.1	TLE3	7090	transducin-like enhancer protein 3 isoform X1	[R].VSPAHSPPENGLDK.[A]	XP_011520278.1 2xPhospho [S273(100); S277(100)]	1	18.5	19.8	21	19.3667	18.4667	19	1.07027	1.13514	1.04685	0.998198	1.02703
NP_001137462.1	WRAP53	55135	telomerase Cajal body protein 1	[K].TLETQPLAPDCCPSDQDPAPAHPSPHASPMNK.[N]	NP_001137462.1 2xPhospho [S26(100); S30(100)]	1	5.86667	6.5	5.56667	5.7	6.93333	5.2	1.10795	0.948864	0.971591	1.18182	0.886364
XP_016877890.1	DNAJC17	55192	dnaJ homolog subfamily C member 17 isoform X1	[R].QAQAQESEEEEESR.[S]	XP_016877890.1 1xPhospho [S116(100)]	2	0	0	0	0	0	0	#DIV/0!	#DIV/0!	#DIV/0!	#DIV/0!	#DIV/0!
NP_116231.2	TMEM209	84928	transmembrane protein 209 isoform 1	[R].SPSTSPK.[F]	NP_116231.2 1xPhospho [S147(100)]	1	65	67.0333	65.3667	61.7333	67.7	64.9667	1.03128	1.00564	0.949744	1.04154	0.999487
NP_001268382.1	MBD3	53615	methyl-CpG-binding domain protein 3 isoform 1	[R].YDSSNQVK.[G]	NP_001268382.1 1xPhospho [S85(99.4)]	3	71.8	84.6333	67.0333	68.3667	61.3667	62.9	1.17874	0.933612	0.952182	0.854689	0.876045
XP_011537286.1	SCAF11	9169	protein SCAF11 isoform X4	[R].AETASQSQRSPISDNSGCDAPGNSNPSLSVPSSAESEK.[Q]		8	3.13333	3.9	4.06667	4.66667	4.63333	4.5	1.24468	1.29787	1.48936	1.47872	1.43617
NP_001185767.1	RBM12	10137	RNA-binding protein 12	[R].SKSPSGQK.[R]	NP_001185767.1 1xPhospho [S413(100)]	14	295.133	302.167	274.3	283.167	287.867	286.8	1.02383	0.92941	0.959453	0.975378	0.971764
XP_005264105.1; XP_016860854.1	MAP4K4	9448	mitogen-activated protein kinase kinase kinase kinase 4 isoform X1;MAP4K4	[R].TTSRSPVLSR.[R]	XP_005264105.1 2xPhospho [S706(98.8); S708(100)]; XP_016860854.1 2xPhospho [S629(98.8); S631(100)]	12	186.7	157.667	143.2	130	123.833	126.567	0.844492	0.767006	0.696304	0.663274	0.677915
NP_006303.4	NCOR2	9612	nuclear receptor corepressor 2 isoform 1	[R].ANASPQKPLDLK.[Q]	NP_006303.4 1xPhospho [S956(100)]	6	118.467	117.5	101.067	101.1	105.333	101.667	0.99184	0.853123	0.853405	0.889139	0.858188
NP_004810.2	SYMPK	8189	symplekin	[K].TPSPAAEDAREPEAK.[G]	NP_004810.2 1xPhospho [S1259(100)]	10	138.967	131.3	117.467	103.733	110.933	103.9	0.944831	0.845287	0.746462	0.798273	0.747661
NP_004629.3	PRRC2A	7916	protein PRRC2A	[R].AAAKSPDLSNQNSDQANEEWETASESSDFTSER.[R]	NP_004629.3 4xPhospho [S1306(100); T1323(99.9); S1325(97.6); S/T]	1	3.46667	3.13333	2.73333	2.6	3.33333	2.46667	0.903846	0.788462	0.75	0.961538	0.711538
NP_003709.3	CDK13	8621	cyclin-dependent kinase 13 isoform 1	[R].LPRSPSPYSR.[R]	NP_003709.3 2xPhospho [S358(100); S360(100)]	3	43.9	37.8667	43.3667	38.8667	37.0667	44.4333	0.862566	0.987851	0.885345	0.844343	1.01215
NP_001269108.1	PPP2R5E	5529	serine/threonine-protein phosphatase 2A 56 kDa regulatory subunit epsilon isoform isoform a	[R].SQSSSQFR.[S]	NP_001269108.1 1xPhospho [S32(99.5)]	15	266.833	248.233	216	211.833	210.2	244.467	0.930294	0.809494	0.793879	0.787758	0.916177
NP_056140.1	ICE1	23379	little elongation complex subunit 1	[R].LDTGSPEPETR.[G]	NP_056140.1 1xPhospho [S1854(100)]	2	9.96667	11.9667	8.76667	11.1333	10.1667	10.1667	1.20067	0.879599	1.11706	1.02007	1.02007
NP_000485.3	COL17A1	1308	collagen alpha-1(XVII) chain	[R].SASVSPTR.[N]	NP_000485.3 2xPhospho [S172(100); S174(100)]	2	0	0	0	0	0	0	#DIV/0!	#DIV/0!	#DIV/0!	#DIV/0!	#DIV/0!
NP_001311404.1	INTS3	65123	integrator complex subunit 3	[K].GSSAVGSDSD.[-]	NP_001311404.1 2xPhospho [S1039(100); S1041(100)]	7	81.6667	83.5	76.9	80.4	91.2	91.3333	1.02245	0.941633	0.98449	1.11673	1.11837
NP_009176.2	ATXN2L	11273	ataxin-2-like protein isoform A	[R].ESPSLASR.[E]	NP_009176.2 1xPhospho [S339(100)]	11	324.2	265.467	276.3	275.567	270.167	283.467	0.818836	0.852252	0.84999	0.833333	0.874357
XP_016859153.1	CLASP1	23332	CLIP-associating protein 1 isoform X8	[K].VVSQSQPGSRSSSPGK.[L]	XP_016859153.1 3xPhospho [S691(100); S695(100); S]	5	42.7667	42.5	41	38.1	32.0667	35.5333	0.993765	0.958691	0.890881	0.749805	0.830865
XP_011542958.1	KAT6A	7994	histone acetyltransferase KAT6A isoform X1	[R].RLSSQDVLR.[C]	XP_011542958.1 1xPhospho [S1133(100)]	2	26.5667	31.2	27.2667	30.5	23.7	25.1333	1.1744	1.02635	1.14806	0.892095	0.946048
NP_001003745.1	OR10A3	26496	olfactory receptor 10A3	[K].AFSTCASHLTSVTLFYGTANMTYLQPK.[S]	NP_001003745.1 7xPhospho [S243(99.7); T246(99.9); S247(99.9); T249(99.9); S/T/Y]	37	43.1	39.5333	45.7667	41.4667	51.7	51.9333	0.917247	1.06187	0.962104	1.19954	1.20495
NP_057662.3	RSF1	51773	remodeling and spacing factor 1	[K].DAQRLSPIPEEVPK.[S]	NP_057662.3 1xPhospho [S604(100)]	2	32.3667	31.3	27.5333	29.9333	28.9333	32.3	0.967044	0.850669	0.92482	0.893924	0.99794
NP_150243.2; NP_150247.2; NP_150241.2	PML	5371	protein PML isoform 2;PML	[R].SPRPQQDPARPQEPTMPPPETPSEGR.[Q]	NP_150243.2 1xPhospho [S8(100)]; NP_150247.2 1xPhospho [S8(100)]; NP_150241.2 1xPhospho [S8(100)]	2	3.86667	3.43333	2.86667	3.93333	3	2.73333	0.887931	0.741379	1.01724	0.775862	0.706897
NP_055925.2	SMC5	23137	structural maintenance of chromosomes protein 5	[K].TSTPSPQPSK.[R]	NP_055925.2 1xPhospho [S12(100)]	2	30.5333	27.1667	26.0333	21.9333	22.4667	23.7667	0.889738	0.85262	0.718341	0.735808	0.778384
NP_663304.1	MAP3K7	6885	mitogen-activated protein kinase kinase kinase 7 isoform B	[R].MSADMSEIEAR.[I]	NP_663304.1 1xPhospho [S389(100)]	1	31.3667	31.9667	30.2	37.1333	28.9	30.1667	1.01913	0.962806	1.18385	0.92136	0.961743
NP_001339846.1	PUM2	23369	pumilio homolog 2 isoform 5	[R].QASPTEVVER.[L]	NP_001339846.1 1xPhospho [S182(100)]	1	0	0	0	0	0	0	#DIV/0!	#DIV/0!	#DIV/0!	#DIV/0!	#DIV/0!
NP_001248340.1	SFSWAP	6433	splicing factor, suppressor of white-apricot homolog isoform 1	[R].SQSVSPSK.[Q]	NP_001248340.1 2xPhospho [S920(100); S922(99.2)]	4	59.9667	56.6333	64.0667	72.3667	75.6667	66.2333	0.944414	1.06837	1.20678	1.26181	1.1045
XP_005259627.3	ZBTB7A	51341	zinc finger and BTB domain-containing protein 7A isoform X1	[R].GGAPDPSPGATATPGAPAQPSSPDAR.[R]	XP_005259627.3 2xPhospho [S561(93.3); S/T]	3	4.2	5.06667	4.13333	5.2	5.16667	3.06667	1.20635	0.984127	1.2381	1.23016	0.730159
NP_001303963.1	DPM1	8813	dolichol-phosphate mannosyltransferase subunit 1 isoform 1	[M].ASLEVSRSPR.[R]	NP_001303963.1 1xAcetyl [N-Term]	4	0	0	0	0	0	0	#DIV/0!	#DIV/0!	#DIV/0!	#DIV/0!	#DIV/0!
NP_078961.3	BBS10	79738	Bardet-Biedl syndrome 10 protein	[K].VHNQDSEDEL.[-]	NP_078961.3 1xPhospho [S719(100)]	1	8.06667	8.76667	6.56667	7.83333	9.56667	7.3	1.08678	0.81405	0.971074	1.18595	0.904959
NP_001341618.1	RAF1	5894	RAF proto-oncogene serine/threonine-protein kinase isoform a	[R].RASDDGK.[L]	NP_001341618.1 1xPhospho [S43(100)]	1	56.2667	64.6667	80.7667	64.9333	92.3333	83.4667	1.14929	1.43543	1.15403	1.641	1.48341
NP_002131.2	HNRNPK	3190	heterogeneous nuclear ribonucleoprotein K isoform a	[R].DYDDMSPR.[R]	NP_002131.2 1xPhospho [S284(100)]	8	187.567	176.8	187.7	165.1	153.167	157.433	0.942598	1.00071	0.88022	0.816599	0.839346
XP_016855505.1	SRRM1	10250	serine/arginine repetitive matrix protein 1 isoform X7	[R].RQSPSPSTRPIR.[R]	XP_016855505.1 2xPhospho [S752(100); T757(100)]	3	0	0	0	0	0	0	#DIV/0!	#DIV/0!	#DIV/0!	#DIV/0!	#DIV/0!
XP_016855505.1	SRRM1	10250	serine/arginine repetitive matrix protein 1 isoform X7	[R].EARSPQPNK.[R]	XP_016855505.1 1xPhospho [S714(100)]	43	775.1	864.3	933.8	1023.03	911.267	883.8	1.11508	1.20475	1.31987	1.17568	1.14024
NP_001017368.1	RFFL	117584	E3 ubiquitin-protein ligase rififylin	[R].VPAEDETQSIDSEDSFVPGR.[R]	NP_001017368.1 3xPhospho [S226(99.9); S229(100); S232(100)]	2	6.16667	7	7.1	5.2	6.56667	6.66667	1.13514	1.15135	0.843243	1.06486	1.08108
NP_001092872.1	CCNK	8812	cyclin-K	[K].KPSPQPSSPR.[Q]	NP_001092872.1 2xPhospho [S324(100); S]	26	244.533	253.067	250.433	257.933	250.533	258.9	1.0349	1.02413	1.0548	1.02454	1.05875
NP_055446.2	SH3PXD2A	9644	SH3 and PX domain-containing protein 2A isoform 1	[R].NSSFSTAR.[S]	NP_055446.2 1xPhospho [S989(100)]	6	88.3	86.2333	76.5667	71.3	75.5333	69.4667	0.976595	0.86712	0.807475	0.855417	0.786712
NP_001157616.1	CHAMP1	283489	chromosome alignment-maintaining phosphoprotein 1	[R].KPSGSPDLWKLSPDQR.[K]	NP_001157616.1 2xPhospho [S445(100); S452(100)]	4	26.9	29.8333	26.2667	29.5	23.4	23.9	1.10905	0.976456	1.09665	0.869888	0.888476
NP_001157616.1	CHAMP1	283489	chromosome alignment-maintaining phosphoprotein 1	[R].KPGPSGPSESPK.[A]	NP_001157616.1 1xPhospho [S507(100)]	1	39.1	44.3333	37.0667	38.2333	30.8	37.3	1.13384	0.947997	0.977835	0.787724	0.953964
NP_001076438.1	NKAPD1	55216	uncharacterized protein NKAPD1 isoform a	[K].VATDERSAESSEDD.[-]	NP_001076438.1 3xPhospho [S286(100); S289(100); S290(100)]	8	10.2667	7.93333	10.3667	8.8	9.46667	10.1667	0.772727	1.00974	0.857143	0.922078	0.99026
NP_619580.1	BCL2L12	83596	bcl-2-like protein 12 isoform 1	[R].LSSDSFAR.[L]	NP_619580.1 1xPhospho [S242(100)]	9	133.833	126.867	123.033	111.433	123.133	128.933	0.947945	0.919303	0.832628	0.92005	0.963387
XP_005266355.1	PDS5B	23047	sister chromatid cohesion protein PDS5 homolog B isoform X1	[R].METVSNASSSSNPSSPGR.[I]	XP_005266355.1 5xPhospho [S1156(100); S1159(100); S1160(99.9); S1166(96.8); S/T]	2	10.4333	11.6	10.8667	9.9	9.76667	14.2667	1.11182	1.04153	0.948882	0.936102	1.36741
NP_689893.1	TMEM154	201799	transmembrane protein 154 precursor	[K].ESNHNPSDSES.[-]	NP_689893.1 1xPhospho [S179(100)]	1	4.7	4.83333	2.96667	4.2	2.73333	2.9	1.02837	0.631206	0.893617	0.58156	0.617021
XP_011526907.1	LSM14B	149986	protein LSM14 homolog B isoform X1	[K].LVSPPASAAASSPSSSPSPQPVSELDLSSEPQQLTAK.[G]	XP_011526907.1 4xPhospho [S177(91.9); S/T]	5	3.56667	3.6	1.9	3.56667	1.86667	3.26667	1.00935	0.53271	1	0.523364	0.915888
NP_065939.2	KIAA1522	57648	uncharacterized protein KIAA1522 isoform 1	[R].ALSGRASPVPAPSSGLHAAVR.[L]	NP_065939.2 2xPhospho [S917(100); S921(100)]	1	15.8667	11.5	9.53333	12.2333	10.5667	11.0333	0.72479	0.60084	0.771008	0.665966	0.695378
NP_060117.3	FTSJ3	117246	pre-rRNA processing protein FTSJ3	[K].ALDISLSSGEEDEGDEEDSTAGTTK.[Q]	NP_060117.3 2xPhospho [S333(97.8); S/T]	2	8.2	7.96667	8.5	6.93333	6.53333	9.33333	0.971545	1.03659	0.845528	0.796748	1.13821
NP_055263.2	ARHGEF16	27237	rho guanine nucleotide exchange factor 16	[M].AQRHSDSSLEEK.[L]	NP_055263.2 1xAcetyl [N-Term]; 2xPhospho [S6(98.9); S]	5	41.1	44.6667	42.3667	44.9333	38.4333	30.8667	1.08678	1.03082	1.09327	0.935118	0.751014
NP_001078932.1	CTNND1	1500	catenin delta-1 isoform 3ABC	[-].MQEPGQIVETYTEEDPEGAMSVVSVETSDDGTTR.[R]	NP_001078932.1 1xAcetyl [N-Term]; 2xPhospho [T27(90.8); S28(99.5)]	3	0	0	0	0	0	0	#DIV/0!	#DIV/0!	#DIV/0!	#DIV/0!	#DIV/0!
NP_001305659.1	DNMT1	1786	DNA (cytosine-5)-methyltransferase 1 isoform c	[R].SKSDGEAKPEPSPSPR.[I]	NP_001305659.1 1xPhospho [S143(100)]	6	102.967	103.033	106.233	112.867	74.7	57.5333	1.00065	1.03173	1.09615	0.725478	0.558757
NP_006392.1	ANP32B	10541	acidic leucine-rich nuclear phosphoprotein 32 family member B	[K].RETDDEGEDD.[-]	NP_006392.1 1xPhospho [T244(100)]	11	98.3	86	92.6	82.1333	91.1	96.9	0.874873	0.942014	0.835537	0.926755	0.985758
NP_065804.2	CASKIN2	57513	caskin-2 isoform a	[R].SPSQESIGAR.[S]	NP_065804.2 2xPhospho [S697(100); S700(100)]	6	94.7667	94.9333	84.3667	98.3333	105.333	101.167	1.00176	0.890257	1.03764	1.1115	1.06753
NP_001128247.1	KLC2	64837	kinesin light chain 2 isoform 1	[R].ASSLNFLNK.[S]	NP_001128247.1 1xPhospho [S582(100)]	3	56.5	64.2	48.8667	56.7333	51.3667	58.5667	1.13628	0.864897	1.00413	0.909145	1.03658
XP_011512848.1	HIVEP1	3096	zinc finger protein 40 isoform X1	[K].ISVGRLSPQQESSASSK.[R]	XP_011512848.1 1xPhospho [S1744(98.4)]	2	15.1	15.5	14.1667	15.3333	12.6667	13.0333	1.02649	0.93819	1.01545	0.838852	0.863135
XP_011515093.1	NDRG1	10397	protein NDRG1 isoform X1	[R].SHTSEGTR.[S]		7	37	22.7	19.1333	24.9667	31.0667	29.2333	0.613514	0.517117	0.674775	0.83964	0.79009
NP_077269.3	RETREG2	79137	reticulophagy regulator 2 isoform 1	[K].NAPPGGDEPLAETESESEAELAGFSPVVDVK.[K]	NP_077269.3 3xPhospho [T279(100); S281(100); S283(100)]	3	23.6	16.1	15.6	19.5	18.1	16.7	0.682203	0.661017	0.826271	0.766949	0.707627
NP_004485.1	HDGF	3068	hepatoma-derived growth factor isoform a	[R].RAGDLLEDSPK.[R]	NP_004485.1 1xPhospho [S165(100)]	7	199.1	212.233	185.367	198.967	173.867	200.4	1.06596	0.931023	0.99933	0.873263	1.00653
NP_996925.1	ENSA	2029	alpha-endosulfine isoform 1	[K].SSLVTSK.[L]		6	112.8	223.933	174.9	186.133	191.9	177.633	1.98522	1.55053	1.65012	1.70124	1.57476
NP_001273510.1	PHRF1	57661	PHD and RING finger domain-containing protein 1 isoform 1	[R].ECSPTSSLER.[L]		2	42.2	40.8	47.5	39.4	45.1333	46.7667	0.966825	1.12559	0.933649	1.06951	1.10821
NP_057417.3	SRRM2	23524	serine/arginine repetitive matrix protein 2	[R].VPSPTPAPK.[E]	NP_057417.3 1xPhospho [S2581(100)]	2	38.9	38.2667	36.2333	32.5333	39.3667	39.4333	0.983719	0.931448	0.836332	1.012	1.01371
NP_116165.1	JMJD1C	221037	probable JmjC domain-containing histone demethylation protein 2C isoform a	[R].KGSDSSIPDEEK.[M]	NP_116165.1 2xPhospho [S317(100); S320(100)]	4	11.9333	13.6667	14.4667	12.2	11.7333	12.9	1.14525	1.21229	1.02235	0.98324	1.08101
NP_005900.2	MAP1B	4131	microtubule-associated protein 1B isoform 1	[K].TTSPPEVSGYSYEK.[T]		3	31.0667	29.4	27.7	30.8	23.0333	25.9333	0.946352	0.891631	0.991416	0.741416	0.834764
XP_006719842.1	MYCBP2	23077	E3 ubiquitin-protein ligase MYCBP2 isoform X1	[R].VNSGDTEVGSSLLR.[H]	XP_006719842.1 1xPhospho [S3624(100)]	4	41.0333	33.7667	38.1667	34.8333	37.4333	34.3	0.822908	0.930138	0.848903	0.912266	0.835906
NP_543010.3	DTD1	92675	D-aminoacyl-tRNA deacylase 1 isoform 2	[R].SASSGAEGDVSSER.[E]	NP_543010.3 1xPhospho [S197(99.1)]	5	32.8667	26.4	26.2667	25.3333	25.9	26.4	0.803245	0.799189	0.770791	0.788032	0.803245
NP_002547.1	OSBP	5007	oxysterol-binding protein 1	[R].TGSNISGASSDISLDEQYK.[H]		1	14.2	13.6667	13.6667	11.8333	12.8	10.4	0.962441	0.962441	0.833333	0.901408	0.732394
XP_024305442.1	ADAR	103	double-stranded RNA-specific adenosine deaminase isoform X1	[R].TMLLLSRSPEAQPK.[T]	XP_024305442.1 1xPhospho [S868(100)]	1	18.2333	20.1	14.5333	17.2333	12.6333	13.2333	1.10238	0.797075	0.945155	0.69287	0.725777
XP_016859942.1	PRPF40A	55660	pre-mRNA-processing factor 40 homolog A isoform X1	[R].HKSDSPESDAER.[E]	XP_016859942.1 2xPhospho [S968(100); S971(100)]	12	116.667	102.833	113.1	107.2	111.5	111.267	0.881429	0.969429	0.918857	0.955714	0.953714
XP_006712541.1	AGFG1	3267	arf-GAP domain and FG repeat-containing protein 1 isoform X1	[K].GTPSQSPVVGR.[S]		19	305.2	151.133	147.433	130.533	115.6	123.633	0.495194	0.483071	0.427698	0.378768	0.40509
NP_076950.1	DDX50	79009	ATP-dependent RNA helicase DDX50	[R].SRSGGHK.[R]	NP_076950.1 2xPhospho [S727(100); S729(100)]	1	10.3333	10.8333	10.8667	10.1333	9.06667	12.1	1.04839	1.05161	0.980645	0.877419	1.17097
NP_005137.1	SART1	9092	U4/U6.U5 tri-snRNP-associated protein 1	[R].VENMDISDEEEGGAPPPGSPQVLEEDEAELELQK.[Q]	NP_005137.1 2xPhospho [S474(100); S486(100)]	2	8.23333	8.96667	8.6	6.96667	6.16667	7	1.08907	1.04453	0.846154	0.748988	0.850202
XP_011527203.1	ARFGAP1	55738	ADP-ribosylation factor GTPase-activating protein 1 isoform X1	[R].NSNSDGGEGGEGTKK.[A]	XP_011527203.1 1xPhospho [S388(100)]	3	51.0333	56.8333	46.3667	58.3	46.0667	46.5333	1.11365	0.908556	1.14239	0.902678	0.911822
NP_005429.1	FOSL1	8061	fos-related antigen 1 isoform 1	[R].RPCEQISPEEEER.[R]	NP_005429.1 1xPhospho [S101(100)]	2	19.9667	20.5667	18.9667	18.3	22.9667	16.2333	1.03005	0.949917	0.916528	1.15025	0.813022
NP_057417.3	SRRM2	23524	serine/arginine repetitive matrix protein 2	[R].SGSSPGLR.[D]	NP_057417.3 2xPhospho [S1443(100); S1444(100)]	8	86.2667	86.8	104.033	85.0667	104.333	80.3667	1.00618	1.20595	0.98609	1.20943	0.931607
NP_115517.1	NSRP1	84081	nuclear speckle splicing regulatory protein 1 isoform 1	[K].VEENPDADSDFDAKSSADDEIEETR.[V]	NP_115517.1 3xPhospho [S248(100); S254(100); S255(100)]	1	3.16667	4.33333	2.63333	4.26667	4	3.13333	1.36842	0.831579	1.34737	1.26316	0.989474
NP_004857.4	SCAMP1	9522	secretory carrier-associated membrane protein 1 isoform 1	[M].SDFDSNPFADPDLNNPFK.[D]	NP_004857.4 1xAcetyl [N-Term]; 1xPhospho [S2(97.5)]	1	3.43333	2.9	2.13333	1.96667	3.4	2.6	0.84466	0.621359	0.572816	0.990291	0.757282
NP_057417.3	SRRM2	23524	serine/arginine repetitive matrix protein 2	[R].SECDSSPEPK.[A]	NP_057417.3 2xPhospho [S1482(100); S1483(100)]	8	91.1667	113.533	105.7	114.467	114.233	94.0333	1.24534	1.15941	1.25558	1.25302	1.03144
NP_057417.3	SRRM2	23524	serine/arginine repetitive matrix protein 2	[R].SHSGSSSPSPSR.[V]	NP_057417.3 5xPhospho [S931(100); S933(100); S934(100); S935(100); S937(100)]	1	2.73333	2.7	3.13333	3.26667	3.33333	2	0.987805	1.14634	1.19512	1.21951	0.731707
NP_037418.3	RBM15B	29890	putative RNA-binding protein 15B	[R].RNSLEGYSR.[S]	NP_037418.3 1xPhospho [S562(100)]	3	23.9333	25.5	26.7333	28.9667	25.5	22.4	1.06546	1.11699	1.21031	1.06546	0.935933
NP_073568.2	NUCKS1	64710	nuclear ubiquitous casein and cyclin-dependent kinase substrate 1	[K].DSGSDEDFLMEDDDDSDYGSSK.[K]	NP_073568.2 2xPhospho [S144(100); S/Y]	1	14.2333	13.5	12.2333	11	14.8333	12.5667	0.948478	0.859485	0.772834	1.04215	0.882904
XP_005266969.3	PNISR	25957	arginine/serine-rich protein PNISR isoform X1	[R].SRSPTIK.[A]	XP_005266969.3 2xPhospho [S624(100); S626(100)]	2	44.9	42.2	46.3333	41.7333	44.5667	46.2	0.939866	1.03192	0.929473	0.992576	1.02895
NP_001275996.1	HELLS	3070	lymphoid-specific helicase isoform 2	[K].ILENSEDSSPECLF.[-]	NP_001275996.1 2xPhospho [S878(100); S879(100)]	4	10.4333	9.53333	9.1	10.9	10	10.3	0.913738	0.872204	1.04473	0.958466	0.98722
XP_006718549.1	EHBP1L1	254102	EH domain-binding protein 1-like protein 1 isoform X1	[R].ANEAGGQVGPEAPRPPETSPEMR.[S]	XP_006718549.1 1xPhospho [S297(97.8)]	6	20.0333	23.2	17.7333	19.4333	21.9667	17.3667	1.15807	0.885191	0.97005	1.09651	0.866889
NP_000480.3	ATRX	546	transcriptional regulator ATRX isoform 1	[K].DFDSSEDEK.[H]	NP_000480.3 2xPhospho [S849(100); S850(100)]	4	35.1	30.3	34.3333	28.7	36.4667	34.5667	0.863248	0.978158	0.817664	1.03894	0.984805
NP_733821.1	LMNA	4000	lamin isoform A	[R].LSPSPTSQRSR.[G]	NP_733821.1 3xPhospho [S392(100); S395(98.9); S398(100)]	9	43.8667	38.6333	36.9667	36.3333	41.1333	42.9333	0.880699	0.842705	0.828267	0.93769	0.978723
NP_113668.2	RIOK1	83732	serine/threonine-protein kinase RIO1 isoform 1	[R].VVPGQFDDADSSDSENRDLK.[T]	NP_113668.2 3xPhospho [S21(100); S22(100); S24(100)]	2	21.3667	24.3667	17.9	18.4333	17.2667	16.8	1.14041	0.837754	0.862715	0.808112	0.786271
NP_003898.2	EIF2B5	8893	translation initiation factor eIF-2B subunit epsilon	[R].GGSPQMDDIK.[V]	NP_003898.2 1xPhospho [S544(100)]	2	78.8	80.7333	71.6333	70.8667	73.3333	67.0667	1.02453	0.909052	0.899323	0.930626	0.8511
NP_009185.2	PNKP	11284	bifunctional polynucleotide phosphatase/kinase	[R].TPESQPDTPPGTPLVSQDEK.[R]	NP_009185.2 2xPhospho [T118(99.9); T122(100)]	1	6.66667	7.53333	7.26667	5.86667	5.93333	7	1.13	1.09	0.88	0.89	1.05
XP_011537286.1	SCAF11	9169	protein SCAF11 isoform X4	[R].FHSPSTTWSPNK.[D]	XP_011537286.1 2xPhospho [S812(100); S818(100)]	5	36.1	37.2333	35.0667	30.2667	32.3667	34.7	1.03139	0.971376	0.838412	0.896584	0.961219
NP_057417.3	SRRM2	23524	serine/arginine repetitive matrix protein 2	[R].GGSGYHSRSPAR.[Q]	NP_057417.3 3xPhospho [S1818(100); S1822(100); S1824(100)]	13	104.767	98.2	121.767	96	127.867	97.4667	0.937321	1.16227	0.916322	1.22049	0.930321
NP_005707.1	GIPC1	10755	PDZ domain-containing protein GIPC1 isoform 1	[R].SAGGRPGSGPQLGTGR.[G]	NP_005707.1 1xPhospho [S232(100)]	8	68.2333	66.6333	53.0667	52.1	46.8	43.2	0.976551	0.777723	0.763556	0.685882	0.633122
XP_011518456.1	APIP	51074	methylthioribulose-1-phosphate dehydratase isoform X1	[K].DISGPSPSKK.[L]	XP_011518456.1 1xPhospho [S104(100)]	4	178.3	201.567	195.967	183.633	177.367	173.8	1.13049	1.09908	1.02991	0.994765	0.974762
NP_000485.3	COL17A1	1308	collagen alpha-1(XVII) chain	[R].LQSASPSTR.[W]	NP_000485.3 2xPhospho [S148(100); S150(98)]	2	0	0	0	0	0	0	#DIV/0!	#DIV/0!	#DIV/0!	#DIV/0!	#DIV/0!
NP_976225.1	ZRANB2	9406	zinc finger Ran-binding domain-containing protein 2 isoform 1	[R].SSSGSSHSGSR.[S]		8	20.7	17.8333	18.3	17.5667	20.5	21.0667	0.861514	0.884058	0.848631	0.990338	1.01771
NP_001002814.2	RAB11FIP1	80223	rab11 family-interacting protein 1 isoform 3	[K].DSSPSSSPSPK.[G]	NP_001002814.2 1xPhospho [S345(100)]	1	10.4667	10.5	10.4667	10.3333	9.96667	10.5	1.00318	1	0.987261	0.952229	1.00318
NP_073568.2	NUCKS1	64710	nuclear ubiquitous casein and cyclin-dependent kinase substrate 1	[K].TSTSPPPEK.[S]	NP_073568.2 1xPhospho [S223(100)]	15	102.033	103.933	102.867	99.1	104.6	102.533	1.01862	1.00817	0.971251	1.02516	1.0049
NP_065939.2	KIAA1522	57648	uncharacterized protein KIAA1522 isoform 1	[R].FSSVSSPQPR.[S]		13	220.933	160.633	166.667	143.467	120.4	137.767	0.727067	0.754375	0.649366	0.544961	0.623567
NP_004517.2	MCM2	4171	DNA replication licensing factor MCM2	[R].TDALTSSPGR.[D]		16	113.2	96.0333	113.733	95.5333	120.933	103.633	0.848351	1.00471	0.843934	1.06832	0.915489
NP_057417.3	SRRM2	23524	serine/arginine repetitive matrix protein 2	[R].SGSSQELDVKPSASPQER.[S]		5	30.8667	27.4667	28.3	29.1667	26	29.6	0.889849	0.916847	0.944924	0.842333	0.958963
XP_005245072.1	PRRC2C	23215	protein PRRC2C isoform X1	[R].ATSTSPNSQSSK.[M]	XP_005245072.1 1xPhospho [S2701(99)]	19	39.2	51.7	41	38.6667	37.3667	39.9	1.31888	1.04592	0.986395	0.953231	1.01786
NP_004629.3	PRRC2A	7916	protein PRRC2A	[R].TASETRSEGSEYEEIPK.[R]	NP_004629.3 3xPhospho [S1085(94.8); S1092(98.2); T/S/Y]	3	12.6667	17.1333	12.4667	15.0333	11	17.9	1.35263	0.984211	1.18684	0.868421	1.41316
XP_005266358.1	ZC3H13	23091	zinc finger CCCH domain-containing protein 13 isoform X1	[R].KTSAVSSPLLDQQR.[N]	XP_005266358.1 1xPhospho [S242(99)]	1	17.6667	18.6333	18.1	14.8667	16.9667	13.1667	1.05472	1.02453	0.841509	0.960377	0.745283
NP_006383.2	NOP56	10528	nucleolar protein 56	[K].SFSKEELMSSDLEETAGSTSIPK.[R]	NP_006383.2 2xPhospho [T525(98.4); S/T]	4	9.56667	9.66667	6.73333	8.86667	6.83333	7.63333	1.01045	0.703833	0.926829	0.714286	0.797909
XP_005268461.1	LARP1	23367	la-related protein 1 isoform X1	[R].TASISSSPSEGTPTVGSYGCTPQSLPK.[F]	XP_005268461.1 5xPhospho [T/S/Y]	5	6.46667	6.93333	10.4333	8.53333	9.56667	10.2	1.07216	1.6134	1.31959	1.47938	1.57732
NP_059140.1	CHRAC1	54108	chromatin accessibility complex protein 1	[R].EEDEENDNDNESDHDEADS.[-]	NP_059140.1 1xPhospho [S124(100)]	2	0	0	0	0	0	0	#DIV/0!	#DIV/0!	#DIV/0!	#DIV/0!	#DIV/0!
NP_004563.2	PKP2	5318	plakophilin-2 isoform 2b	[R].SMGNLLEK.[E]	NP_004563.2 1xPhospho [S251(100)]	1	75.3333	64.3	60.6	65.0333	59	55.0667	0.85354	0.804425	0.863274	0.783186	0.730973
NP_060537.3	MAP7D1	55700	MAP7 domain-containing protein 1 isoform 1	[K].EANANGSSPEPVK.[A]	NP_060537.3 1xPhospho [S742(98.9)]	2	14.1333	14.5	15.3667	13.6333	12.6667	9.53333	1.02594	1.08726	0.964623	0.896226	0.674528
NP_612206.4	FAM122A	116224	protein FAM122A	[R].RNSTTFPSR.[H]	NP_612206.4 1xPhospho [S104(100)]	4	39.3	44.6333	39.6333	38.3	43.4	35.7333	1.13571	1.00848	0.974555	1.10433	0.909245
NP_055554.1	BCLAF1	9774	bcl-2-associated transcription factor 1 isoform 1	[K].STFREESPLR.[I]	NP_055554.1 1xPhospho [S531(100)]	36	681.7	749.733	647.533	699.133	597.8	636.733	1.0998	0.94988	1.02557	0.876925	0.934037
XP_011536103.1	BAZ2A	11176	bromodomain adjacent to zinc finger domain protein 2A isoform X1	[R].IMEETSGMEEEEEEESIAAVPGR.[R]	XP_011536103.1 2xPhospho [T1050(100); S1051(100)]	1	4.53333	7	7.03333	5.26667	5.8	4.83333	1.54412	1.55147	1.16176	1.27941	1.06618
NP_000485.3	COL17A1	1308	collagen alpha-1(XVII) chain	[R].LQSASPSTR.[W]	NP_000485.3 2xPhospho [S148(100); S150(100)]	32	577.267	482.7	509.833	485.433	475.033	485.4	0.836182	0.883185	0.840917	0.822901	0.840859
NP_000415.2	KRT5	3852	keratin, type II cytoskeletal 5	[R].TSFTSVSRSGGGGGGGFGR.[V]	NP_000415.2 2xPhospho [T33(92.9); S34(92.9)]	4	76.7667	75.8667	72.7333	69.5	64.4	62.2333	0.988276	0.94746	0.905341	0.838906	0.810682
NP_004765.2	MED1	5469	mediator of RNA polymerase II transcription subunit 1	[K].NYGSPLISGSTPK.[H]	NP_004765.2 2xPhospho [S1433(100); T1440(100)]	4	15.0333	18.9333	19.7333	14.6	12.4333	12.8333	1.25942	1.31264	0.971175	0.827051	0.853659
NP_001003699.1	RREB1	6239	ras-responsive element-binding protein 1 isoform 1	[K].FSPFLQTAEDNTQDEVAGAPADHHGPSDEEQGSPPEDK.[L]	NP_001003699.1 2xPhospho [S1219(99.9); S1225(100)]	1	3.16667	3.56667	4.86667	4.06667	5.46667	5	1.12632	1.53684	1.28421	1.72632	1.57895
NP_116114.1	BUD13	84811	BUD13 homolog isoform 1	[K].ATDSDLSSPR.[H]	NP_116114.1 3xPhospho [S354(100); S357(100); S358(100)]	1	31.6333	24.5667	29.1333	22.5667	24	28.2333	0.776607	0.920969	0.713383	0.758693	0.892518
XP_016878188.1	HERC1	8925	probable E3 ubiquitin-protein ligase HERC1 isoform X1	[R].AQTPPISSLPTSPSDEVGR.[R]	XP_016878188.1 1xPhospho [S2743(98.3)]	1	13.1333	13.9667	14.5667	12.7333	10.0667	12.4667	1.06345	1.10914	0.969543	0.766497	0.949239
NP_003267.1	TMPO	7112	thymopoietin isoform alpha	[R].SSTPLPTISSSAENTR.[Q]	NP_003267.1 2xPhospho [S158(95.8); S/T]	1	25.7667	19.8667	14.6	18.9	14.4333	15.8	0.771022	0.566624	0.733506	0.560155	0.613195
NP_001308943.1	PMS2	5395	mismatch repair endonuclease PMS2 isoform i	[R].RSPLGQK.[R]	NP_001308943.1 1xPhospho [S445(100)]	9	259.533	272.833	244.7	242.167	217.4	200.4	1.05125	0.942846	0.933085	0.837657	0.772155
NP_002005.1	FKBP4	2288	peptidyl-prolyl cis-trans isomerase FKBP4	[K].SNTAGSQSQVETEA.[-]	NP_002005.1 1xPhospho [S451(99.2)]	4	6.93333	6.63333	7.56667	6.86667	6.56667	8.56667	0.956731	1.09135	0.990385	0.947115	1.23558
NP_005545.1	KRT6A	3853	keratin, type II cytoskeletal 6A	[R].SGFSSVSVSR.[S]		5	0	0	0	0	0	0	#DIV/0!	#DIV/0!	#DIV/0!	#DIV/0!	#DIV/0!
NP_057417.3	SRRM2	23524	serine/arginine repetitive matrix protein 2	[R].SLTRSPPAIR.[R]	NP_057417.3 3xPhospho [S2067(100); T2069(100); S2071(100)]	4	113.3	108.133	124.533	134.367	131.9	133.9	0.954398	1.09915	1.18594	1.16417	1.18182
NP_001135452.1	TP53BP1	7158	TP53-binding protein 1 isoform 1	[K].HEEQSNEDIPIAEQSSK.[D]	NP_001135452.1 1xPhospho [S227(100)]	1	10.6667	7.3	10.5	11.9667	9	9.46667	0.684375	0.984375	1.12188	0.84375	0.8875
NP_055412.2	DNTTIP2	30836	deoxynucleotidyltransferase terminal-interacting protein 2	[R].HSTPQNK.[N]		2	55.2333	54.3333	49.1	44.1667	47.4	52.0333	0.983705	0.888956	0.799638	0.858177	0.942064
NP_110418.1	SGPP1	81537	sphingosine-1-phosphate phosphatase 1	[R].RNSLTGEEGQLAR.[V]	NP_110418.1 1xPhospho [S112(100)]	1	0	0	0	0	0	0	#DIV/0!	#DIV/0!	#DIV/0!	#DIV/0!	#DIV/0!
NP_055946.1	WDR43	23160	WD repeat-containing protein 43	[K].GATSPGQK.[A]	NP_055946.1 1xPhospho [S590(100)]	18	497.533	505.267	482.433	503.6	467.6	443.4	1.01554	0.96965	1.01219	0.939837	0.891197
XP_011543093.1	MARK2	2011	serine/threonine-protein kinase MARK2 isoform X3	[R].SVSANPK.[Q]	XP_011543093.1 1xPhospho [S420(100)]	20	663.5	582.7	514.467	519.333	437.033	456.133	0.878222	0.775383	0.782718	0.658679	0.687465
NP_001257436.1	TNFAIP3	7128	tumor necrosis factor alpha-induced protein 3	[R].SPSPHSCHR.[A]	NP_001257436.1 1xPhospho [S575(99.4)]	3	42.2333	45.1333	46.6	41.1667	48.4333	47.0333	1.06867	1.10339	0.974743	1.1468	1.11365
NP_001091974.1	DDX17	10521	probable ATP-dependent RNA helicase DDX17 isoform 3	[R].RDSASYR.[D]	NP_001091974.1 1xPhospho [S601(100)]	31	446	741.367	773.733	785.6	547.5	394.7	1.66226	1.73483	1.76143	1.22758	0.884978
NP_001112.2	ADD3	120	gamma-adducin isoform b	[M].SSDASQGVITTPPPPSMPHK.[E]	NP_001112.2 1xAcetyl [N-Term]; 1xPhospho [T12(94.4)]	4	11.8333	14.7	11.8333	11.7667	15.4	14.5333	1.24225	1	0.994366	1.30141	1.22817
NP_001243070.1	FSBP	100861412	fibrinogen silencer-binding protein	[R].NHIQSANLDEEAQAGTSSLQVMLDHHPVAITVEVK.[Q]	NP_001243070.1 2xPhospho [T151(91.6); T/S]	22	2	3.63333	2.6	2.66667	2.5	1.6	1.81667	1.3	1.33333	1.25	0.8
NP_055869.1	UHRF1BP1L	23074	UHRF1-binding protein 1-like isoform a	[K].DHNVGSPPK.[S]	NP_055869.1 1xPhospho [S414(100)]	8	139.5	141.567	136.3	137.7	131.767	119.767	1.01481	0.977061	0.987097	0.944564	0.858542
NP_001258898.1	HSP90AB1	3326	heat shock protein HSP 90-beta isoform a	[K].IEDVGSDEEDDSGK.[D]	NP_001258898.1 1xPhospho [S255(100)]	4	0	0	0	0	0	0	#DIV/0!	#DIV/0!	#DIV/0!	#DIV/0!	#DIV/0!
NP_057417.3	SRRM2	23524	serine/arginine repetitive matrix protein 2	[R].SRTPPVTR.[R]	NP_057417.3 2xPhospho [S1925(100); T1927(100)]; 2xPhospho [S3872(100); T3874(100)]; 2xPhospho [S5831(100); T5833(100)]	5	100.067	110.633	154.767	138.6	153.967	145.533	1.1056	1.54664	1.38508	1.53864	1.45436
NP_996790.3	PRKAA1	5562	5\'-AMP-activated protein kinase catalytic subunit alpha-1 isoform 2	[R].SIDDEITEAKSGTATPQR.[S]	NP_996790.3 2xPhospho [S501(98.2); T505(100)]	2	26.8667	26.5333	20.6333	22.6	20.4	22.3333	0.987593	0.76799	0.841191	0.759305	0.831266
XP_011533105.1	FBRSL1	57666	fibrosin-1-like protein isoform X1	[R].AQSPSSGDEPEPSPGK.[E]	XP_011533105.1 3xPhospho [S31(100); S33(100); S34(100)]	1	13.7	14.4	13	13.6333	13.4	12.4	1.05109	0.948905	0.995134	0.978102	0.905109
NP_055726.3	AAK1	22848	AP2-associated protein kinase 1	[K].SATTTPSGSPR.[T]	NP_055726.3 3xPhospho [S670(100); T674(98.7); S678(100)]	5	23.7667	21.7333	22.3	20.4667	16.5	16.5	0.914446	0.938289	0.86115	0.69425	0.69425
NP_001257327.1	PTK7	5754	inactive tyrosine-protein kinase 7 isoform e	[K].RHSTSDK.[M]	NP_001257327.1 1xPhospho [S792(100)]	8	193.7	163.267	195.1	152.367	202.333	183.633	0.842884	1.00723	0.786612	1.04457	0.94803
NP_001284587.1	TSSC4	10078	protein TSSC4 isoform a	[K].SSSPEDPGAEV.[-]		5	32.5667	30.2	36.6	30.7667	27.7667	31.3	0.927329	1.12385	0.944729	0.85261	0.961105
XP_016855505.1	SRRM1	10250	serine/arginine repetitive matrix protein 1 isoform X7	[R].YSPSPPPK.[R]	XP_016855505.1 2xPhospho [S644(100); S646(100)]	3	35.3667	36.1	35.9	28	32.4	34.8333	1.02074	1.01508	0.791706	0.916117	0.98492
NP_055186.3	AKAP8L	26993	A-kinase anchor protein 8-like isoform 1	[K].QGGSPDEPDSK.[A]	NP_055186.3 1xPhospho [S283(100)]	2	10.9	9.8	12.9333	7.56667	13.9667	8.2	0.899083	1.18654	0.69419	1.28135	0.752294
NP_002678.2	PNN	5411	pinin	[R].RGFSDSGGGPPAK.[Q]	NP_002678.2 1xPhospho [S66(100)]	1	17.9	20.9667	17.8333	15.6667	12.0667	16.2667	1.17132	0.996276	0.875233	0.674115	0.908752
XP_005270330.1	NOLC1	9221	nucleolar and coiled-body phosphoprotein 1 isoform X1	[R].VADNSFDAK.[R]	XP_005270330.1 1xPhospho [S654(100)]	2	52.2667	52.6333	44.6667	41.8667	38.1333	41.8667	1.00702	0.854592	0.80102	0.729592	0.80102
NP_203754.2	TNKS1BP1	85456	182 kDa tankyrase-1-binding protein	[R].WSDQGPAQTSR.[R]	NP_203754.2 1xPhospho [S1533(100)]	6	105.333	97	98.1333	99.0667	110	107	0.920886	0.931646	0.940506	1.0443	1.01582
NP_001181883.1	MATR3	9782	matrin-3 isoform a	[R].SYSPDGK.[E]	NP_001181883.1 1xPhospho [S598(100)]	27	1209.43	1169.9	1409.77	1250.33	1493.3	1464.97	0.967313	1.16564	1.03382	1.23471	1.21128
NP_001139197.1	LYAR	55646	cell growth-regulating nucleolar protein	[R].KDSASEEEAR.[V]		15	119.367	129	142.467	149.9	133	100.567	1.0807	1.19352	1.25579	1.11421	0.842502
NP_000335.1	SMN1	6606	survival motor neuron protein isoform d	[R].RGTGQSDDSDIWDDTALIK.[A]		2	9.66667	9.93333	9.76667	9.8	8.5	8.16667	1.02759	1.01034	1.01379	0.87931	0.844828
XP_011531934.1	SETD2	29072	histone-lysine N-methyltransferase SETD2 isoform X4	[K].AGSPAPSNR.[L]	XP_011531934.1 1xPhospho [S622(100)]	2	7.96667	8.26667	6.26667	4.9	6.36667	4.16667	1.03766	0.786611	0.615063	0.799163	0.523013
NP_001317569.1	DENND4C	55667	DENN domain-containing protein 4C isoform 2	[R].SCSFSSESR.[A]	NP_001317569.1 1xPhospho [S1095(100)]	2	41.5	42.2667	46.4667	46.4333	39.4667	38.3333	1.01847	1.11968	1.11888	0.951004	0.923695
NP_001018077.1	SERBP1	26135	plasminogen activator inhibitor 1 RNA-binding protein isoform 1	[K].DELTESPK.[Y]	NP_001018077.1 1xPhospho [T232(99.5)]	8	133.767	109.267	138.167	118.2	122.967	93.8	0.816845	1.03289	0.883628	0.919262	0.701221
NP_056321.2	MMACHC	25974	methylmalonic aciduria and homocystinuria type C protein isoform 1	[R].VSPPASPGP.[-]	NP_056321.2 2xPhospho [S275(100); S279(100)]	3	28.5667	28.3	28.7667	28.3333	27.8	30.8333	0.990665	1.007	0.991832	0.973162	1.07935
XP_005248653.1	PARP8	79668	poly	[R].LSLTSGLIGILTPSSSSSSQLAPNGAK.[C]	XP_005248653.1 7xPhospho [T507(98.2); S509(98.2); S510(92.4); S511(92.4); S512(92.4); S513(92.4); T/S]	3	31.2667	36.1667	28.9	27.3	31.7667	33.1333	1.15672	0.924307	0.873134	1.01599	1.0597
XP_005268461.1	LARP1	23367	la-related protein 1 isoform X1	[R].TPRTPQLK.[D]	XP_005268461.1 2xPhospho [T785(100); T788(100)]	5	105.433	103.067	91.3667	104.333	88.5667	93.3667	0.977553	0.866582	0.989567	0.840025	0.885552
XP_016879514.1	RAI1	10743	retinoic acid-induced protein 1 isoform X1	[K].NTTSSPCK.[G]	XP_016879514.1 1xPhospho [S1551(100)]	9	204.733	226.133	222.767	196.767	223.867	211.267	1.10453	1.08808	0.961088	1.09345	1.03191
NP_001317627.1	YTHDC1	91746	YTH domain-containing protein 1 isoform 3	[R].GISPIVFDRSGSSASESYAGSEK.[K]	NP_001317627.1 7xPhospho [S308(100); S315(94.9); S317(94.9); S318(99.7); S320(99.7); S322(99.7); S326(100)]	12	0	0	0	0	0	0	#DIV/0!	#DIV/0!	#DIV/0!	#DIV/0!	#DIV/0!
XP_005264105.1; XP_016860854.1	MAP4K4	9448	mitogen-activated protein kinase kinase kinase kinase 4 isoform X1;MAP4K4	[K].TNHSSPEAQSK.[Q]		3	16.6333	14.7	17.2	14.0333	13.6333	14.9667	0.883768	1.03407	0.843687	0.819639	0.8998
NP_001273555.1	RNPS1	10921	RNA-binding protein with serine-rich domain 1 isoform b	[R].SPSPKPTK.[V]	NP_001273555.1 2xPhospho [S132(100); S134(100)]	40	1293.8	1337.03	1426.23	1452.47	1471.5	1511.07	1.03342	1.10236	1.12264	1.13735	1.16793
NP_006518.1	SLBP	7884	histone RNA hairpin-binding protein isoform 1	[K].SSSGSSDSK.[E]	NP_006518.1 1xPhospho [S111(100)]	2	15.4333	15	12.1667	13.7667	9.2	8.23333	0.971922	0.788337	0.892009	0.596112	0.533477
XP_011514185.1	EZH2	2146	histone-lysine N-methyltransferase EZH2 isoform X1	[R].LPNNSSRPSTPTINVLESK.[D]		6	25.7	19.6333	20.3667	21.0333	19.5667	17.8	0.763943	0.792477	0.818418	0.761349	0.692607
XP_005245072.1	PRRC2C	23215	protein PRRC2C isoform X1	[R].EESETRSESSDFEVVPK.[R]	XP_005245072.1 3xPhospho [S1244(100); T1246(99.9); S1248(99.9)]	5	45.2333	40.4667	38.3333	37.4333	37.4667	41.2667	0.89462	0.847458	0.827561	0.828298	0.912307
XP_005259524.1	SH2D3A	10045	SH2 domain-containing protein 3A isoform X1	[R].ASDGQLQAK.[A]	XP_005259524.1 1xPhospho [S201(100)]	3	52	45.9333	52.7	46.2333	53.7333	58.1	0.883333	1.01346	0.889103	1.03333	1.11731
NP_001800.1	CENPA	1058	histone H3-like centromeric protein A isoform a	[R].SPSPTPTPGPSR.[R]	NP_001800.1 2xPhospho [S17(100); S19(100)]	3	0	0	0	0	0	0	#DIV/0!	#DIV/0!	#DIV/0!	#DIV/0!	#DIV/0!
NP_001254711.1	AMBRA1	55626	activating molecule in BECN1-regulated autophagy protein 1 isoform 1	[R].SSQTGTEPGAAHTSSPQPSTSR.[G]	NP_001254711.1 1xPhospho [T1206(96.4)]	2	0	0	0	0	0	0	#DIV/0!	#DIV/0!	#DIV/0!	#DIV/0!	#DIV/0!
NP_057404.2	NUP98	4928	nuclear pore complex protein Nup98-Nup96 isoform 1 precursor	[K].ADTSQEICSPR.[L]	NP_057404.2 1xPhospho [S1011(100)]	6	59.0667	54.4333	63.3333	47.3333	46.3333	50.3	0.921558	1.07223	0.801354	0.784424	0.85158
NP_057267.2	MRTO4	51154	mRNA turnover protein 4 homolog	[R].FQQMGDDLPESASESTEESDSEDDD.[-]	NP_057267.2 5xPhospho [S/T]	6	0	0	0	0	0	0	#DIV/0!	#DIV/0!	#DIV/0!	#DIV/0!	#DIV/0!
XP_005245370.1	PRCC	5546	proline-rich protein PRCC isoform X1	[K].GDSDSEEDEPTK.[K]	XP_005245370.1 2xPhospho [S157(100); S159(100)]	1	7.06667	8.4	10.4333	6.6	9.03333	8.56667	1.18868	1.47642	0.933962	1.2783	1.21226
NP_065812.1	RPTOR	57521	regulatory-associated protein of mTOR isoform 1	[R].SVSSYGNIR.[A]	NP_065812.1 1xPhospho [S722(100)]	8	85.9	93.4333	80.5333	87.0333	99.3333	87.3667	1.0877	0.937524	1.01319	1.15638	1.01707
XP_016855505.1	SRRM1	10250	serine/arginine repetitive matrix protein 1 isoform X7	[R].RQSPSPSTRPIR.[R]	XP_016855505.1 2xPhospho [S752(100); S754(100)]	52	615.7	656.9	723.633	788.567	675.633	746.267	1.06692	1.1753	1.28076	1.09734	1.21206
NP_001265387.1	COBLL1	22837	cordon-bleu protein-like 1 isoform 1	[R].KAPSPPSK.[I]	NP_001265387.1 1xPhospho [S432(100)]	3	84.4	98.9333	86.5	91.7	79.9333	73.4	1.1722	1.02488	1.08649	0.947077	0.869668
NP_001230575.1	CD2BP2	10421	CD2 antigen cytoplasmic tail-binding protein 2	[R].KGPGQPSSPQR.[L]	NP_001230575.1 1xPhospho [S195(100)]	20	240.3	239.633	226	232.267	203.367	226	0.997226	0.940491	0.96657	0.846303	0.940491
XP_005266355.1	PDS5B	23047	sister chromatid cohesion protein PDS5 homolog B isoform X1	[R].GRPSKTPSPSQPK.[K]	XP_005266355.1 2xPhospho [S1384(100); S/T]	2	10.2333	11.5333	29.6667	27.5333	27.8	30.3333	1.12704	2.89902	2.69055	2.71661	2.96417
NP_004584.1	TRA2B	6434	transformer-2 protein homolog beta isoform 1	[M].SDSGEQNYGERESR.[S]	NP_004584.1 1xAcetyl [N-Term]; 2xPhospho [S2(100); S14(100)]	4	0	0	0	0	0	0	#DIV/0!	#DIV/0!	#DIV/0!	#DIV/0!	#DIV/0!
NP_061174.1	CTTNBP2NL	55917	CTTNBP2 N-terminal-like protein	[R].GDTSHSPTPGK.[V]	NP_061174.1 1xPhospho [S549(100)]	7	36.6333	32.9333	37.2333	33.0333	29.1333	27.3	0.898999	1.01638	0.901729	0.795268	0.745223
XP_005266358.1	ZC3H13	23091	zinc finger CCCH domain-containing protein 13 isoform X1	[R].TSQSHDR.[R]	XP_005266358.1 1xPhospho [S407(100)]	3	22.0333	25.7	22.2667	17.2333	19.8	19.8333	1.16641	1.01059	0.782148	0.898638	0.900151
NP_005505.2	HLA-B	3106	major histocompatibility complex, class I, B precursor	[K].GGSYSQAACSDSAQGSDVSLTA.[-]	NP_005505.2 1xPhospho [S352(91.5)]	1	9	9.4	9.06667	9.03333	9	9.5	1.04444	1.00741	1.0037	1	1.05556
XP_005270330.1	NOLC1	9221	nucleolar and coiled-body phosphoprotein 1 isoform X1	[K].GSPRPQAPK.[A]	XP_005270330.1 1xPhospho [S549(100)]	26	1051.63	1114.77	1133.6	1204.57	1169	1126	1.06003	1.07794	1.14542	1.1116	1.07072
XP_011520324.1	SLTM	79811	SAFB-like transcription modulator isoform X1	[K].GPSSTGASGQAK.[S]	XP_011520324.1 1xPhospho [T487(98.3)]	5	41.7667	44.9	46.2667	47.8	49	45.2667	1.07502	1.10774	1.14445	1.17318	1.0838
NP_203754.2	TNKS1BP1	85456	182 kDa tankyrase-1-binding protein	[R].DSQGTYSSR.[D]	NP_203754.2 1xPhospho [S851(100)]	4	26.7333	21.4667	25.7667	23.8333	34.9333	23.8667	0.802993	0.96384	0.891521	1.30673	0.892768
NP_001188267.1	SAFB	6294	scaffold attachment factor B1 isoform 1	[R].SVVSFDK.[V]	NP_001188267.1 1xPhospho [S601(100)]	4	214.767	183.7	179.867	149.833	166.3	169.8	0.855347	0.837498	0.697656	0.774329	0.790625
NP_037418.3	RBM15B	29890	putative RNA-binding protein 15B	[K].ASGDPGASGMSPR.[A]	NP_037418.3 1xPhospho [S109(100)]	3	46.3333	39.6667	38.3667	39.6667	33.9667	42.9333	0.856115	0.828058	0.856115	0.733094	0.926619
NP_006741.1	SNTB2	6645	beta-2-syntrophin	[R].GPAGEAGASPPVRR.[V]	NP_006741.1 1xPhospho [S110(100)]	4	30.2333	28.3667	21.4	23.4333	15.5	23.1	0.938258	0.707828	0.775083	0.512679	0.764057
NP_001138678.1	KIAA1671	85379	uncharacterized protein KIAA1671	[R].KEESDEEETASK.[A]	NP_001138678.1 1xPhospho [S1701(100)]	2	9.13333	8.83333	7	8.8	8.36667	7.43333	0.967153	0.766423	0.963504	0.916058	0.813869
NP_057417.3	SRRM2	23524	serine/arginine repetitive matrix protein 2	[R].GGSGYHSRSPAR.[Q]	NP_057417.3 2xPhospho [S1822(100); S1824(100)]	8	85.5333	100.1	107.333	105.767	116.2	107.333	1.1703	1.25487	1.23655	1.35853	1.25487
XP_011536085.1	CIT	11113	citron Rho-interacting kinase isoform X1	[R].RHSLENK.[V]	XP_011536085.1 1xPhospho [S699(100)]	6	254.067	246.3	243.5	247.8	250.467	247.2	0.969431	0.95841	0.975335	0.98583	0.972973
NP_003012.1	SGTA	6449	small glutamine-rich tetratricopeptide repeat-containing protein alpha	[R].SRTPSASNDDQQE.[-]	NP_003012.1 2xPhospho [S301(100); S305(100)]	12	18.4	18.7667	18.8333	20.9667	13.9	12.7	1.01993	1.02355	1.13949	0.755435	0.690217
NP_005852.2	STUB1	10273	E3 ubiquitin-protein ligase CHIP isoform a	[R].LGAGGGSPEK.[S]	NP_005852.2 1xPhospho [S19(100)]	1	20.1	18.9	13.8667	14.1333	13.3	13.5667	0.940299	0.689884	0.703151	0.661692	0.674959
NP_001333374.1	AHNAK	79026	neuroblast differentiation-associated protein AHNAK isoform 1	[R].LSSSSSNDSGNK.[V]	NP_001333374.1 3xPhospho [S5864(97.7); S5867(100); S5870(100)]	3	61.6667	23.3333	25.1333	17.5667	17.4333	16.5333	0.378378	0.407568	0.284865	0.282703	0.268108
XP_011525496.1	SCAF1	58506	splicing factor, arginine/serine-rich 19 isoform X1	[K].VPSTPPPK.[A]	XP_011525496.1 1xPhospho [S978(99.4)]	4	48.3667	43.3333	42.9	46.5667	44.7333	42.4667	0.895934	0.886975	0.962784	0.924879	0.878015
XP_016855505.1	SRRM1	10250	serine/arginine repetitive matrix protein 1 isoform X7	[R].RLSPSASPPR.[R]	XP_016855505.1 3xPhospho [S414(100); S416(100); S418(100)]	4	0	0	0	0	0	0	#DIV/0!	#DIV/0!	#DIV/0!	#DIV/0!	#DIV/0!
XP_016880525.1	ASPSCR1	79058	tether containing UBX domain for GLUT4 isoform X1	[R].AAGSPSPLPAPDPAPK.[S]	XP_016880525.1 1xPhospho [S525(98.7)]	5	55.2	55.6667	56.6333	60.5333	60.8333	58.2667	1.00845	1.02597	1.09662	1.10205	1.05556
XP_016855505.1	SRRM1	10250	serine/arginine repetitive matrix protein 1 isoform X7	[R].HSPSPRPR.[A]	XP_016855505.1 2xPhospho [S722(100); S724(100)]	8	154.767	151.9	152.633	151.267	153.133	139.167	0.981477	0.986216	0.977385	0.989446	0.899203
XP_016882323.1	NFIC	4782	nuclear factor 1 C-type isoform X1	[K].TEMDKSPFNSPSPQDSPR.[L]	XP_016882323.1 1xPhospho [S333(100)]	1	19.3	14.2333	17.7667	14.4333	17.4667	15.6	0.737478	0.920553	0.747841	0.905009	0.80829
NP_001317569.1	DENND4C	55667	DENN domain-containing protein 4C isoform 2	[K].SSSMELHR.[E]		6	17.0333	15.1667	15.8	15.3333	19.2667	15.5	0.890411	0.927593	0.900196	1.13112	0.90998
XP_024303908.1	SVIL	6840	supervillin isoform X3	[R].SPSFGDPQLSPEARPR.[CV]	XP_024303908.1 2xPhospho [S261(100); S270(100)]	1	16.9667	15.1	13.9	15	16.1333	14.8667	0.88998	0.819253	0.884086	0.950884	0.876228
NP_001188267.1	SAFB	6294	scaffold attachment factor B1 isoform 1	[R].DSESHSR.[V]	NP_001188267.1 1xPhospho [S619(99.5)]	27	238.033	151.033	152.833	141.8	148.133	143.067	0.634505	0.642067	0.595715	0.622322	0.601036
XP_016855505.1	SRRM1	10250	serine/arginine repetitive matrix protein 1 isoform X7	[K].AQVSPQS.[-]	XP_016855505.1 2xPhospho [S940(100); S943(100)]	2	15.1	16.0667	17.9	14.7667	15.7	15.7	1.06402	1.18543	0.977925	1.03974	1.03974
XP_016866497.1	CARMIL1	55604	F-actin-uncapping protein LRRC16A isoform X1	[R].TASRPDDIPDSPSSPK.[V]	XP_016866497.1 2xPhospho [S1298(97.8); S1301(97.8)]	3	25.3	21.9	27.3667	24.8	19.8333	18.6667	0.865613	1.08169	0.980237	0.783926	0.737813
XP_016855505.1	SRRM1	10250	serine/arginine repetitive matrix protein 1 isoform X7	[R].RSPSPPPTR.[R]	XP_016855505.1 2xPhospho [S588(100); S590(100)]	23	340.133	349.267	401.933	408.867	395.767	383.6	1.02685	1.18169	1.20208	1.16356	1.12779
NP_733821.1	LMNA	4000	lamin isoform A	[R].LSPSPTSQR.[S]	NP_733821.1 1xPhospho [S390(100)]	21	0	0	0	0	0	0	#DIV/0!	#DIV/0!	#DIV/0!	#DIV/0!	#DIV/0!
NP_061918.3	WDR44	54521	WD repeat-containing protein 44 isoform 1	[K].YNTEGRVSPSPSQESLSSSK.[S]	NP_061918.3 2xPhospho [S561(100); S563(97.2)]	1	2.43333	5.16667	4.7	4.46667	3.06667	3.3	2.12329	1.93151	1.83562	1.26027	1.35616
NP_001248340.1	SFSWAP	6433	splicing factor, suppressor of white-apricot homolog isoform 1	[K].ARSQSVSPSK.[Q]	NP_001248340.1 3xPhospho [S918(100); S920(100); S922(100)]	3	32.5333	36.2667	70.3667	74.4333	72.1333	73.2333	1.11475	2.16291	2.28791	2.21721	2.25102
NP_001073884.1	U2SURP	23350	U2 snRNP-associated SURP motif-containing protein isoform 1	[R].VKSPSPK.[S]	NP_001073884.1 2xPhospho [S946(100); S948(100)]	44	731.3	927.467	786.767	969.9	829.333	858.2	1.26824	1.07585	1.32627	1.13405	1.17353
NP_001341825.1	APC	324	adenomatous polyposis coli protein isoform c	[R].TSSPSTASTK.[S]	NP_001341825.1 1xPhospho [S2368(100)]	2	28.4667	21.8333	23.7	23.6667	20.1	22	0.766979	0.832553	0.831382	0.706089	0.772834
NP_001309134.1	NRG1	3084	pro-neuregulin-1, membrane-bound isoform isoform NRG-III-beta1a	[R].MSPVDFHTPSSPK.[S]	NP_001309134.1 2xPhospho [S495(100); S504(98.1)]	1	16.4667	13.1667	11.5667	13.4667	11.2667	11.8	0.799595	0.702429	0.817814	0.684211	0.716599
XP_006718549.1	EHBP1L1	254102	EH domain-binding protein 1-like protein 1 isoform X1	[R].ASKDGGAEAPR.[E]	XP_006718549.1 1xPhospho [S1230(100)]	5	147.233	111.9	104.3	90.3333	101.433	97.2	0.760018	0.708399	0.613539	0.688929	0.660177
NP_075461.2	CACNA1A	773	voltage-dependent P/Q-type calcium channel subunit alpha-1A isoform 2	[R].MWQFVVSPPFEYTIMAMIALNTIVLMMK.[F]		5	7.2	6.03333	6.7	6.7	6.73333	6.73333	0.837963	0.930556	0.930556	0.935185	0.935185
XP_006719597.1	PXN	5829	paxillin isoform X7	[M].STSLGSNLSELDR.[L]	XP_006719597.1 1xPhospho [S4(100)]	1	22.8333	19.3667	22.1	27.1667	27.5667	28.4667	0.848175	0.967883	1.18978	1.2073	1.24672
NP_002131.2	HNRNPK	3190	heterogeneous nuclear ribonucleoprotein K isoform a	[R].RDYDDMSPR.[R]	NP_002131.2 1xPhospho [S284(100)]	18	319.467	312.367	342.6	337.9	312.567	329.3	0.977775	1.07241	1.0577	0.978402	1.03078
NP_005498.1	CFL1	1072	cofilin-1	[R].KSSTPEEVK.[K]	NP_005498.1 1xPhospho [T25(99.1)]	3	63.5	64.0667	69.7667	69.8333	72.5333	65.9	1.00892	1.09869	1.09974	1.14226	1.0378
XP_016855505.1	SRRM1	10250	serine/arginine repetitive matrix protein 1 isoform X7	[K].TRHSPTPQQSNR.[T]	XP_016855505.1 2xPhospho [S439(100); T441(99)]	24	140.9	113.8	95.3333	97.1667	106.8	111.233	0.807665	0.676603	0.689614	0.757984	0.789449
NP_001311404.1	INTS3	65123	integrator complex subunit 3	[R].KGSSAVGSDSD.[-]	NP_001311404.1 3xPhospho [S1034(99.1); S1039(100); S1041(100)]	18	42.8667	51.0333	42.3667	39.4667	37.7667	35.8667	1.19051	0.988336	0.920684	0.881026	0.836703
NP_000923.1	PLCB3	5331	1-phosphatidylinositol 4,5-bisphosphate phosphodiesterase beta-3 isoform 1	[R].HNSISEAK.[M]	NP_000923.1 1xPhospho [S1105(100)]	1	9.1	9.86667	8.9	8.8	9.73333	9.2	1.08425	0.978022	0.967033	1.0696	1.01099
XP_005268061.1	INF2	64423	inverted formin-2 isoform X1	[R].SQEEVPPDSDDNKTK.[K]	XP_005268061.1 1xPhospho [S1269(100)]	1	9.33333	9.73333	9.23333	7.23333	7.03333	6.93333	1.04286	0.989286	0.775	0.753571	0.742857
NP_060692.3	PARVA	55742	alpha-parvin	[M].ATSPQKSPSVPK.[S]	NP_060692.3 1xAcetyl [N-Term]; 2xPhospho [S8(100); T/S]	10	110.967	110.867	107.3	111.267	113.933	100.4	0.999099	0.966957	1.0027	1.02673	0.904776
NP_001181883.1	MATR3	9782	matrin-3 isoform a	[R].SYSPDGK.[E]	NP_001181883.1 2xPhospho [S596(100); S598(100)]	7	140.9	117.067	158.467	128.867	193.933	186.4	0.830849	1.12467	0.914597	1.37639	1.32292
NP_597709.2	RAVER1	125950	ribonucleoprotein PTB-binding 1	[R].HKMSPPPSGFGER.[S]	NP_597709.2 1xPhospho [S634(100)]	9	143.167	138.633	130.933	129.267	124	129.833	0.968335	0.914552	0.90291	0.866123	0.906868
XP_011517567.1	PTBP3	9991	polypyrimidine tract-binding protein 3 isoform X1	[R].DRPPCSPSR.[V]	XP_011517567.1 1xPhospho [S65(100)]	16	583.1	627.8	725	751.4	745.867	730.133	1.07666	1.24335	1.28863	1.27914	1.25216
NP_004783.2	PPIG	9360	peptidyl-prolyl cis-trans isomerase G	[K].ENQRSPVR.[V]	NP_004783.2 1xPhospho [S397(100)]	12	281.067	279.267	321.067	310.4	319.467	313.433	0.993596	1.14231	1.10436	1.13662	1.11516
XP_011537286.1	SCAF11	9169	protein SCAF11 isoform X4	[R].RSESLSPR.[R]	XP_011537286.1 3xPhospho [S894(100); S896(100); S898(100)]	22	358.467	340.933	402.1	318.133	415.333	412.3	0.951088	1.12172	0.887484	1.15864	1.15018
NP_001281269.1	ZC3H18	124245	zinc finger CCCH domain-containing protein 18 isoform 1	[R].QLSPQSK.[S]	NP_001281269.1 1xPhospho [S917(100)]	2	48.4333	44.0333	48.5333	43.5667	47.2333	45.4667	0.909153	1.00206	0.899518	0.975224	0.938747
NP_055898.1; NP_057591.2	CDK12	51755	cyclin-dependent kinase 12 isoform 2;CDK12	[R].RSSSPFLSK.[R]	NP_055898.1 2xPhospho [S332(99); S334(99)]; NP_057591.2 2xPhospho [S332(99); S334(99)]	1	9.83333	7.46667	8.96667	6.5	9.56667	7.73333	0.759322	0.911864	0.661017	0.972881	0.786441
NP_037425.1; NP_004584.1	TRA2A	29896	transformer-2 protein homolog alpha isoform 1;TRA2B	[R].SPSPYYSR.[GY]	NP_037425.1 1xPhospho [S260(100)]; NP_004584.1 1xPhospho [S264(100)]	1	25.5667	34.9667	46	33.1333	38.7667	43.6667	1.36767	1.79922	1.29596	1.5163	1.70795
NP_077015.2	CARD14	79092	caspase recruitment domain-containing protein 14 isoform 1	[R].TASDQESGDEELNR.[L]	NP_077015.2 2xPhospho [S255(100); S259(100)]	1	3.03333	3.43333	4.06667	2.86667	4.6	4.13333	1.13187	1.34066	0.945055	1.51648	1.36264
NP_002130.2	RBMX	27316	RNA-binding motif protein, X chromosome isoform 1	[R].GLPPSMER.[G]	NP_002130.2 1xPhospho [S352(100)]	10	321.667	267.133	246.233	269.633	223.8	220.9	0.830466	0.765492	0.838238	0.695751	0.686736
NP_002573.1	PARN	5073	poly(A)-specific ribonuclease PARN isoform 1	[K].ELSPAGSISK.[N]	NP_002573.1 2xPhospho [S619(100); S623(100)]	4	58.5333	51.0667	42.1	45.3667	41.7667	45.7	0.872437	0.719248	0.775057	0.713554	0.780752
XP_024301812.1	MAST4	375449	microtubule-associated serine/threonine-protein kinase 4 isoform X1	[R].TPSPTPQPTSPQR.[S]	XP_024301812.1 1xPhospho [S1456(100)]	3	4.23333	5.1	3.3	3.96667	7.16667	5.2	1.20472	0.779528	0.937008	1.69291	1.22835
XP_016855505.1	SRRM1	10250	serine/arginine repetitive matrix protein 1 isoform X7	[R].TASPPPPPKR.[R]	XP_016855505.1 2xPhospho [T653(100); S655(100)]	3	45.8667	43.1333	39.5667	37.5	38.8333	38.9333	0.940407	0.862645	0.817587	0.846657	0.848837
XP_016879514.1	RAI1	10743	retinoic acid-induced protein 1 isoform X1	[K].ETDSPSTPGKDQR.[S]	XP_016879514.1 1xPhospho [T1136(100)]	3	27.3667	25.6333	25.5333	21.7	20.3	23.1667	0.936663	0.933009	0.792935	0.741778	0.846529
NP_003335.1	UBE2H	7328	ubiquitin-conjugating enzyme E2 H isoform 1	[M].SSPSPGK.[R]	NP_003335.1 1xAcetyl [N-Term]; 2xPhospho [S3(100); S5(100)]	12	243.867	239.6	260.767	263.967	280.933	310.633	0.982504	1.0693	1.08242	1.152	1.27378
NP_003253.1	SEC62	7095	translocation protein SEC62	[K].KEETPGTPK.[K]	NP_003253.1 1xPhospho [T158(100)]	7	234.5	210.767	215.3	198.433	214.3	205.167	0.898792	0.918124	0.846198	0.913859	0.874911
NP_001166958.1	NKRF	55922	NF-kappa-B-repressing factor isoform 1	[K].SSQCHTGSSPR.[G]		11	41.4667	43.1	40.4333	33.3	46.1	42.7	1.03939	0.97508	0.803055	1.11174	1.02974
NP_056992.4	SRRT	51593	serrate RNA effector molecule homolog isoform a	[R].HELSPPQK.[R]	NP_056992.4 1xPhospho [S74(100)]	1	19.8333	18.1	16.3667	17.2	17.6667	17.2	0.912605	0.82521	0.867227	0.890756	0.867227
NP_057417.3	SRRM2	23524	serine/arginine repetitive matrix protein 2	[K].SSTPPRQSPSR.[S]	NP_057417.3 2xPhospho [T903(100); S910(99)]	45	458.533	466.8	516.967	552.2	535.833	553.767	1.01803	1.12744	1.20427	1.16858	1.20769
NP_004272.2	BAG3	9531	BAG family molecular chaperone regulator 3	[R].SSVQGASSR.[E]	NP_004272.2 1xPhospho [S275(99.4)]	9	214.7	100.1	138.633	100.067	163.1	179.067	0.466232	0.645707	0.466077	0.759665	0.834032
NP_065711.1	GJD2	57369	gap junction delta-2 protein	[R].DPPESIGGPGGTGGGGSGGGK.[R]	NP_065711.1 2xPhospho [S123(99.7); T130(94.6)]	2	5.9	7.5	4.9	5.46667	5.3	6.03333	1.27119	0.830508	0.926554	0.898305	1.0226
XP_005260413.1	ZMYND8	23613	protein kinase C-binding protein 1 isoform X1	[K].STASPASTK.[T]	XP_005260413.1 2xPhospho [S502(100); S505(100)]	4	95.6	94.8	97.3	83.4333	83.7333	85.2667	0.991632	1.01778	0.872734	0.875872	0.891911
NP_620305.2	SON	6651	protein SON isoform F	[R].SFSISPSR.[R]	NP_620305.2 3xPhospho [S1948(100); S1950(100); S1952(100)]	4	0	0	0	0	0	0	#DIV/0!	#DIV/0!	#DIV/0!	#DIV/0!	#DIV/0!
NP_077003.1	CCDC86	79080	coiled-coil domain-containing protein 86	[R].QPEYSPESPR.[C]	NP_077003.1 2xPhospho [S110(100); S113(100)]	32	226.7	226.1	223.633	222.033	234.667	236.867	0.997353	0.986473	0.979415	1.03514	1.04485
NP_001020262.1	ABCF1	23	ATP-binding cassette sub-family F member 1 isoform a	[K].KLSVPTSDEEDEVPAPKPR.[G]	NP_001020262.1 1xPhospho [S109(100)]	3	28.9	33.2	24.8333	28.6	26.4333	23.0333	1.14879	0.859285	0.989619	0.914648	0.797001
NP_079508.2	REEP4	80346	receptor expression-enhancing protein 4 isoform 1 precursor	[R].SFSMQDLR.[S]	NP_079508.2 1xPhospho [S152(100)]	7	138.833	112.733	110.867	119.433	113.533	113.567	0.812005	0.798559	0.860264	0.817767	0.818007
NP_001001.2	RPS6	6194	40S ribosomal protein S6	[R].ASTSKSESSQK.[-]	NP_001001.2 3xPhospho [S240(100); S244(100); S247(100)]	4	62.3667	76.2333	71.6333	109	128.6	111.867	1.22234	1.14858	1.74773	2.062	1.79369
NP_006234.1	PPP2R5A	5525	serine/threonine-protein phosphatase 2A 56 kDa regulatory subunit alpha isoform isoform 1	[R].SQGSSQFR.[S]	NP_006234.1 1xPhospho [S41(99.3)]	2	40.9333	30.0333	29.5	32.2333	27.9667	28.7333	0.733713	0.720684	0.787459	0.683225	0.701954
NP_001741.4; NP_001317556.1	CAST	831	calpastatin isoform a;CAST	[K].TSESPSKPGEK.[K]	NP_001741.4 1xPhospho [S34(98.9)]; NP_001317556.1 1xPhospho [S34(98.9)]	5	185.8	145.6	138.567	110.8	106.2	117.867	0.783638	0.745784	0.59634	0.571582	0.634374
NP_116114.1	BUD13	84811	BUD13 homolog isoform 1	[R].HDTPDSSPRR.[V]	NP_116114.1 2xPhospho [T123(100); S127(98.8)]	1	19.1667	22.3	18.9667	18.2	19.2667	18.5	1.16348	0.989565	0.949565	1.00522	0.965217
NP_057417.3	SRRM2	23524	serine/arginine repetitive matrix protein 2	[K].SATRPSPSPER.[S]	NP_057417.3 2xPhospho [S351(100); S353(100)]	7	0	0	0	0	0	0	#DIV/0!	#DIV/0!	#DIV/0!	#DIV/0!	#DIV/0!
XP_005268563.1; XP_005268559.1	TCOF1	6949	treacle protein isoform X5;TCOF1	[K].ASSVSTKESPAR.[K]	XP_005268563.1 1xPhospho [S233(100)]; XP_005268559.1 1xPhospho [S233(100)]	8	208.467	204.267	226.4	222.2	207.467	214.233	0.979853	1.08602	1.06588	0.995203	1.02766
NP_057417.3	SRRM2	23524	serine/arginine repetitive matrix protein 2	[R].SRSSSSPPPK.[Q]		7	50.7333	48.5	52.5	47.1667	45.8333	42.1667	0.955979	1.03482	0.929698	0.903417	0.831143
NP_057417.3	SRRM2	23524	serine/arginine repetitive matrix protein 2	[R].SRTSPITR.[R]	NP_057417.3 2xPhospho [S1972(100); S1975(100)]	18	313.067	328.6	325.9	311.533	320.5	342.767	1.04962	1.04099	0.995102	1.02374	1.09487
NP_001354.1	DKC1	1736	H/ACA ribonucleoprotein complex subunit DKC1 isoform 1	[K].EVELVSE.[-]	NP_001354.1 1xPhospho [S513(100)]	46	370.133	393.767	403.2	376.4	399.233	388.033	1.06385	1.08934	1.01693	1.07862	1.04836
NP_057417.3	SRRM2	23524	serine/arginine repetitive matrix protein 2	[K].GQSQTSPDHRSDTSSPEVR.[Q]		34	31.1	30.6333	29.1333	28.1	31.8333	29.3333	0.984995	0.936763	0.903537	1.02358	0.943194
NP_037425.1; NP_004584.1	TRA2A	29896	transformer-2 protein homolog alpha isoform 1;TRA2B	[R].SPSPYYSR.[GY]	NP_037425.1 2xPhospho [S260(100); S262(100)]; NP_004584.1 2xPhospho [S264(100); S266(100)]	35	0	0	0	0	0	0	#DIV/0!	#DIV/0!	#DIV/0!	#DIV/0!	#DIV/0!
XP_011519299.1	WNK1	65125	serine/threonine-protein kinase WNK1 isoform X1	[R].SGSGGGSAK.[E]	XP_011519299.1 1xPhospho [S185(100)]	20	40.3333	43.8333	40.2	47.8333	38.8667	42.2	1.08678	0.996694	1.18595	0.963636	1.04628
NP_077003.1	CCDC86	79080	coiled-coil domain-containing protein 86	[R].EPGSPPSVQR.[A]	NP_077003.1 1xPhospho [S47(100)]	4	84.1	78.8	84.7667	78.3667	85.8333	81.4667	0.93698	1.00793	0.931827	1.02061	0.968688
NP_001074012.1	CACTIN	58509	cactin	[K].QEPQSPSR.[S]	NP_001074012.1 1xPhospho [S489(100)]	7	82.5333	86.1333	80.5333	88.3333	84.3667	86.4667	1.04362	0.975767	1.07027	1.02221	1.04766
NP_075447.1	NSD3	54904	histone-lysine N-methyltransferase NSD3 isoform long	[R].TRSESEK.[S]	NP_075447.1 1xPhospho [S585(100)]	7	120.033	108.4	107.167	109.933	111.533	107.867	0.903082	0.892808	0.915857	0.929186	0.898639
NP_057417.3	SRRM2	23524	serine/arginine repetitive matrix protein 2	[R].SGSSPEVK.[D]	NP_057417.3 2xPhospho [S1600(100); S1601(100)]	2	65.5333	64.1	112.133	74.4333	132.3	82.9667	0.978128	1.71109	1.13581	2.01882	1.26602
NP_004584.1	TRA2B	6434	transformer-2 protein homolog beta isoform 1	[R].SGSAHGSGK.[S]	NP_004584.1 2xPhospho [S22(100); S26(100)]	17	135.767	147.167	138.7	133.633	139.333	146.533	1.08397	1.02161	0.984287	1.02627	1.0793
XP_005266969.3	PNISR	25957	arginine/serine-rich protein PNISR isoform X1	[R].SKFDSDEEEEDTENVEAASSGK.[V]	XP_005266969.3 2xPhospho [S353(98.3); S367(98.3)]	1	3.16667	3.1	4.83333	4.96667	4.56667	5	0.978947	1.52632	1.56842	1.44211	1.57895
XP_016855505.1	SRRM1	10250	serine/arginine repetitive matrix protein 1 isoform X7	[R].SPSPAPPPR.[R]	XP_016855505.1 2xPhospho [S599(100); S601(100)]	28	601.5	570	556.867	544.533	559.4	566.3	0.947631	0.925797	0.905292	0.930008	0.94148
XP_006715853.1	USP42	84132	ubiquitin carboxyl-terminal hydrolase 42 isoform X1	[R].ERSSSGEPAR.[E]	XP_006715853.1 3xPhospho [S960(100); S961(100); S962(100)]	12	63.4	62.1667	68.0333	58.8	62.8667	66.8667	0.980547	1.07308	0.927445	0.991588	1.05468
NP_056197.3	HECTD1	25831	E3 ubiquitin-protein ligase HECTD1	[R].SSSDNNTNTLGR.[N]	NP_056197.3 1xPhospho [S1571(100)]	3	19	15.3667	12.2	10.6333	11.2667	12.8	0.808772	0.642105	0.559649	0.592982	0.673684
NP_055726.3	AAK1	22848	AP2-associated protein kinase 1	[K].SATTTPSGSPR.[T]	NP_055726.3 1xPhospho [S678(100)]	6	14.6667	23.8	23.9667	21.0333	28.9	26.9	1.62273	1.63409	1.43409	1.97045	1.83409
NP_001333374.1	AHNAK	79026	neuroblast differentiation-associated protein AHNAK isoform 1	[R].SNSFSDER.[E]	NP_001333374.1 1xPhospho [S5782(100)]	40	535.167	737.1	848.733	884.633	1019.5	1055	1.37733	1.58592	1.65301	1.90501	1.97135
NP_001107590.1	NCBP3	55421	nuclear cap-binding protein subunit 3	[K].RPHSPEK.[A]	NP_001107590.1 1xPhospho [S500(100)]	9	280.567	287.6	336.567	352.7	343	348.667	1.02507	1.1996	1.2571	1.22253	1.24272
NP_000480.3	ATRX	546	transcriptional regulator ATRX isoform 1	[K].DFDSSEDEKHSK.[K]	NP_000480.3 2xPhospho [S849(100); S850(100)]	5	76	65.8	76.1	70.5667	80.4667	74.1667	0.865789	1.00132	0.928509	1.05877	0.975877
NP_057417.3	SRRM2	23524	serine/arginine repetitive matrix protein 2	[R].SSSPQPK.[V]	NP_057417.3 2xPhospho [S913(100); S914(100)]	13	221.2	190.567	199.967	171.3	187.7	192.133	0.861513	0.904008	0.774412	0.848553	0.868596
NP_079087.3	CPSF7	79869	cleavage and polyadenylation specificity factor subunit 7 isoform 1	[R].SSSTEPPPPVR.[Q]	NP_079087.3 1xPhospho [S91(100)]	4	28.6333	33.9	31.1667	29.5	32.1667	30.9	1.18393	1.08847	1.03027	1.1234	1.07916
XP_005255285.3	CARHSP1	23589	calcium-regulated heat-stable protein 1 isoform X1	[R].ERSPSPLR.[G]	XP_005255285.3 2xPhospho [S51(100); S53(100)]	40	864	827.733	1013.47	1029.63	1064.37	1026.17	0.958025	1.17299	1.19171	1.23191	1.18769
XP_024309291.1	MAP4	4134	microtubule-associated protein 4 isoform X1	[R].AGGPSDDDNADKPK.[G]	XP_024309291.1 1xPhospho [S818(100)]	1	7.6	7.66667	5.6	7.36667	5.63333	6.53333	1.00877	0.736842	0.969298	0.741228	0.859649
NP_001181883.1	MATR3	9782	matrin-3 isoform a	[K].TESSTEGKEQEEK.[S]	NP_001181883.1 1xPhospho [S620(98.9)]	8	136.567	150.5	123.667	135.3	125.567	117.933	1.10203	0.905541	0.990725	0.919453	0.863559
XP_024303167.1	PSIP1	11168	PC4 and SFRS1-interacting protein isoform X1	[K].TGVTSTSDSEEEGDDQEGEKK.[R]	XP_024303167.1 2xPhospho [S275(99.9); T/S]	2	3.13333	3.83333	4.46667	2.76667	3.66667	4.3	1.2234	1.42553	0.882979	1.17021	1.37234
NP_003933.1	RPS6KA4	8986	ribosomal protein S6 kinase alpha-4 isoform a	[R].RGSPAPANPGR.[A]	NP_003933.1 1xPhospho [S745(100)]	1	0	0	0	0	0	0	#DIV/0!	#DIV/0!	#DIV/0!	#DIV/0!	#DIV/0!
NP_008998.1	KAT7	11143	histone acetyltransferase KAT7 isoform 1	[R].LSQSSQDSSPVR.[N]	NP_008998.1 3xPhospho [S50(100); S57(98.3); S]	3	21.8667	20.5667	20.7333	18	17.1667	18.4667	0.940549	0.948171	0.823171	0.785061	0.844512
XP_016855505.1	SRRM1	10250	serine/arginine repetitive matrix protein 1 isoform X7	[K].KAASPSPQSVR.[R]	XP_016855505.1 1xPhospho [S777(100)]	1	15.3	18.3	14.7	16.7	15.1333	15.1667	1.19608	0.960784	1.0915	0.989107	0.991285
NP_057417.3	SRRM2	23524	serine/arginine repetitive matrix protein 2	[R].ASPATHR.[R]	NP_057417.3 1xPhospho [S1869(100)]	23	252.267	238.367	284.7	263.4	283.467	286.167	0.9449	1.12857	1.04413	1.12368	1.13438
NP_060418.4	NOL8	55035	nucleolar protein 8 isoform a	[R].KAVSPSSSEK.[R]	NP_060418.4 1xPhospho [S660(100)]	1	37.6667	44.3667	49.4	41.9333	49.7	45.3333	1.17788	1.3115	1.11327	1.31947	1.20354
XP_011511393.1	HLTF	6596	helicase-like transcription factor isoform X1	[K].TAVQYIESSDSEEIETSELPQK.[M]		6	10.7667	10.4	8.76667	8.36667	9.63333	9.86667	0.965944	0.814241	0.77709	0.894737	0.916409
XP_011542295.1	CASK	8573	peripheral plasma membrane protein CASK isoform X1	[R].TQSSSCERDSPSTSR.[Q]	XP_011542295.1 1xPhospho [S582(100)]	2	27.3	29.4	28.7667	28.0333	31.5	30.3	1.07692	1.05372	1.02686	1.15385	1.10989
XP_006711722.1	ARHGEF11	9826	rho guanine nucleotide exchange factor 11 isoform X1	[R].NSGIWESPELDR.[N]	XP_006711722.1 1xPhospho [S1352(100)]	1	0	0	0	0	0	0	#DIV/0!	#DIV/0!	#DIV/0!	#DIV/0!	#DIV/0!
NP_001275996.1	HELLS	3070	lymphoid-specific helicase isoform 2	[K].ILENSEDSSPECLF.[-]	NP_001275996.1 3xPhospho [S875(100); S878(100); S879(100)]	5	0	0	0	0	0	0	#DIV/0!	#DIV/0!	#DIV/0!	#DIV/0!	#DIV/0!
NP_005057.1	SFPQ	6421	splicing factor, proline- and glutamine-rich	[R].SEEKISDSEGFK.[A]	NP_005057.1 1xPhospho [S273(100)]	2	42.0333	41.4	40.1333	40.9	35.3333	36.1667	0.984933	0.954798	0.973037	0.840603	0.860428
NP_116114.1	BUD13	84811	BUD13 homolog isoform 1	[R].HDSSDTSPPR.[R]	NP_116114.1 3xPhospho [S184(100); S185(100); S188(100)]	8	14.2333	10.6333	10.7667	11.4	9.83333	10.1667	0.747073	0.75644	0.800937	0.690867	0.714286
NP_001291737.1	BRD1	23774	bromodomain-containing protein 1 isoform 1	[R].VHGEPTSDLSDID.[-]	NP_001291737.1 2xPhospho [T1182(98.9); S1186(100)]	22	93.7	86.3333	97.5667	84.0333	85.7667	93.2333	0.92138	1.04127	0.896834	0.915333	0.99502
NP_001335078.1	NCOA5	57727	nuclear receptor coactivator 5 isoform 3	[R].SSTDSLPGELR.[G]	NP_001335078.1 2xPhospho [S378(100); S381(100)]	2	21	23.1333	16.9333	20.7333	19.2667	20.4	1.10159	0.806349	0.987302	0.91746	0.971429
XP_005251033.1	PLEC	5339	plectin isoform X3	[R].TPHVQAVQGPLGSPPK.[R]	XP_005251033.1 1xPhospho [S125(100)]	1	9.96667	12.3667	13.1667	10.8	8.56667	7.7	1.2408	1.32107	1.08361	0.859532	0.772575
NP_055554.1	BCLAF1	9774	bcl-2-associated transcription factor 1 isoform 1	[K].ETQSPEQVKSEK.[L]	NP_055554.1 1xPhospho [S496(98.4)]	1	25.1333	30	27.1667	26.2667	22.8	24.3667	1.19363	1.0809	1.04509	0.907162	0.969496
NP_001333374.1	AHNAK	79026	neuroblast differentiation-associated protein AHNAK isoform 1	[R].SNSFSDER.[E]	NP_001333374.1 1xPhospho [S5782(100)]	2	0	0	0	0	0	0	#DIV/0!	#DIV/0!	#DIV/0!	#DIV/0!	#DIV/0!
NP_056450.2	GAPVD1	26130	GTPase-activating protein and VPS9 domain-containing protein 1 isoform 4	[R].RPMSDPSWNR.[R]	NP_056450.2 1xPhospho [S941(100)]	6	71.6	75.8	70.1667	65.7333	69.7	68.4333	1.05866	0.979981	0.918063	0.973464	0.955773
NP_003740.2	IRS2	8660	insulin receptor substrate 2	[R].KSSEGGVGVGPGGGDEPPTSPR.[Q]	NP_003740.2 2xPhospho [S1203(97.6); S/T]	2	7.7	6.8	8.23333	9.06667	8.93333	10.4	0.883117	1.06926	1.17749	1.16017	1.35065
NP_003482.1	NAA10	8260	N-alpha-acetyltransferase 10 isoform 1	[K].GNSPPSSGEACR.[E]	NP_003482.1 1xPhospho [S186(100)]	6	39.9667	39.4667	45.1667	37.5333	58.3667	51.8667	0.98749	1.13011	0.939116	1.46038	1.29775
NP_057417.3	SRRM2	23524	serine/arginine repetitive matrix protein 2	[R].SRASPVSR.[R]	NP_057417.3 2xPhospho [S1913(100); S1916(100)]	7	225.7	250.167	242.6	239.067	242.667	243.267	1.1084	1.07488	1.05922	1.07517	1.07783
XP_006711722.1	ARHGEF11	9826	rho guanine nucleotide exchange factor 11 isoform X1	[R].WTDGSLSPPAKEPLASDSR.[N]		7	62.5333	57.0667	48.8	59.0333	52.8667	49.0667	0.91258	0.780384	0.94403	0.845416	0.784648
XP_011543259.1	CCDC88B	283234	coiled-coil domain-containing protein 88B isoform X1	[R].RSSLQSPASVAPPQGPGTK.[I]	XP_011543259.1 1xPhospho [S600(99.9)]	3	21.4	23.3333	19.6667	20.1333	18.5333	20.5	1.09034	0.919003	0.94081	0.866044	0.957944
NP_036244.2	TPX2	22974	targeting protein for Xklp2	[K].NASSPEK.[A]	NP_036244.2 1xPhospho [S186(99.6)]	7	237.8	226.867	255.867	212.2	240.133	244.933	0.954023	1.07597	0.892347	1.00981	1.03
NP_612430.2	SAAL1	113174	protein SAAL1	[-].MDRNPSPPPPGR.[D]	NP_612430.2 1xAcetyl [N-Term]; 1xPhospho [S6(100)]	1	0	0	0	0	0	0	#DIV/0!	#DIV/0!	#DIV/0!	#DIV/0!	#DIV/0!
NP_057562.3	ZC3HC1	51530	nuclear-interacting partner of ALK isoform 1	[R].LCSSSSSDTSSR.[S]	NP_057562.3 3xPhospho [S409(95.3); S410(95.3); S411(99.9)]	3	12.7333	13.2667	10.0667	11.6	9.93333	12.4667	1.04188	0.790576	0.910995	0.780105	0.979058
NP_150093.1	PURB	5814	transcriptional activator protein Pur-beta	[R].GGGSGGGEESEGEEVDED.[-]	NP_150093.1 1xPhospho [S298(100)]	6	0	0	0	0	0	0	#DIV/0!	#DIV/0!	#DIV/0!	#DIV/0!	#DIV/0!
NP_001287750.1	EIF4B	1975	eukaryotic translation initiation factor 4B isoform 1	[R].SSNPPARSQSSDTEQQSPTSGGGK.[V]	NP_001287750.1 3xPhospho [S500(98); S509(99.9); S/T]	1	3.03333	3.83333	3.73333	4.06667	5	2.66667	1.26374	1.23077	1.34066	1.64835	0.879121
NP_057662.3	RSF1	51773	remodeling and spacing factor 1	[K].DAQRLSPIPEEVPK.[S]	NP_057662.3 1xPhospho [S604(100)]	1	9.53333	11.5	13.0333	9.56667	13.9667	11.7333	1.20629	1.36713	1.0035	1.46503	1.23077
NP_001335078.1; NP_066018.1	NCOA5	57727	nuclear receptor coactivator 5 isoform 3;NCOA5	[-].MNTAPSRPSPTRR.[D]	NP_001335078.1 1xAcetyl [N-Term]; NP_066018.1 1xAcetyl [N-Term]	2	0	0	0	0	0	0	#DIV/0!	#DIV/0!	#DIV/0!	#DIV/0!	#DIV/0!
NP_150243.2; NP_150247.2; NP_150241.2	PML	5371	protein PML isoform 2;PML	[R].SSPEQPRPSTSK.[A]	NP_150243.2 2xPhospho [S505(99); S/T]; NP_150247.2 2xPhospho [S505(99); S/T]; NP_150241.2 2xPhospho [S505(99); S/T]	10	243.2	200.1	262.233	239.167	116.667	69.3667	0.82278	1.07826	0.983416	0.479715	0.285225
NP_005427.2	CCDC6	8030	coiled-coil domain-containing protein 6	[R].SNSPDKFK.[R]	NP_005427.2 1xPhospho [S419(100)]	27	828.167	930.6	769.8	914.8	752.567	834.8	1.12369	0.929523	1.10461	0.908714	1.00801
NP_004505.2	FOXK2	3607	forkhead box protein K2	[R].EGSPAPLEPEPGAAQPK.[L]	NP_004505.2 1xPhospho [S398(100)]	2	31.3	29.6667	26.5333	32.5333	24.9667	23.7333	0.947817	0.84771	1.0394	0.797657	0.758253
NP_001317093.1	HSPA12A	259217	heat shock 70 kDa protein 12A isoform 1	[K].AAVNGYSGSDTVGAGFTQAK.[E]		10	12.6667	12.5	15.2333	12.5333	10.9	12.4333	0.986842	1.20263	0.989474	0.860526	0.981579
XP_016856152.1	FCGR2A	2212	low affinity immunoglobulin gamma Fc region receptor II-a isoform X2	[-].MTMETQMSQNVCPRNLWLLQPLTVLLLLASADSQAAPPK.[A]	XP_016856152.1 1xAcetyl [N-Term]	5	0	0	0	0	0	0	#DIV/0!	#DIV/0!	#DIV/0!	#DIV/0!	#DIV/0!
XP_016879514.1	RAI1	10743	retinoic acid-induced protein 1 isoform X1	[K].VSSSPQK.[E]	XP_016879514.1 1xPhospho [S1192(100)]	5	117.233	124.9	117.567	119.367	125.2	113.733	1.0654	1.00284	1.0182	1.06796	0.970145
NP_002087.2	GTF2F1	2962	general transcription factor IIF subunit 1	[K].KAPTPQEK.[K]	NP_002087.2 1xPhospho [T331(100)]	7	169.433	164.4	161.933	159.133	145.133	141.433	0.970293	0.955735	0.939209	0.856581	0.834743
XP_005248178.1	SLAIN2	57606	SLAIN motif-containing protein 2 isoform X1	[R].RTSSEELR.[D]	XP_005248178.1 1xPhospho [S87(98.6)]	8	61.4333	76.9333	79.8	73.3667	75.1	70.3	1.25231	1.29897	1.19425	1.22246	1.14433
NP_036448.1	KPNA6	23633	importin subunit alpha-7	[-].METMASPGKDNYR.[M]	NP_036448.1 1xAcetyl [N-Term]; 1xPhospho [S6(100)]	1	18.3333	15.9	14.8	13.2333	14.1333	16.3	0.867273	0.807273	0.721818	0.770909	0.889091
NP_004699.1	PDCD5	9141	programmed cell death protein 5	[R].KVMDSDEDDDY.[-]	NP_004699.1 1xPhospho [S119(100)]	3	63.5	58.4	56.8667	62.9	69.8	62.2	0.919685	0.895538	0.990551	1.09921	0.979528
NP_219482.1	ZNF622	90441	zinc finger protein 622	[K].AQPSMSPK.[K]	NP_219482.1 1xPhospho [S143(100)]	3	88.1667	92.9	80.0333	80.0333	69.1333	78.5	1.05369	0.90775	0.90775	0.784121	0.890359
NP_005804.1	PRKD3	23683	serine/threonine-protein kinase D3	[KR].TISPSTSNNIPLMR.[V]	NP_005804.1 1xPhospho [S391(100)]	2	12.4333	14.8333	12.9	11.9667	13.6667	12.9	1.19303	1.03753	0.962466	1.0992	1.03753
NP_056171.3	SCRIB	23513	protein scribble homolog isoform b	[K].MAESPCSPSGQQPPSPPSPDELPANVK.[Q]	NP_056171.3 4xPhospho [S1306(100); S1309(100); S]	4	6.8	9.16667	8.16667	9.23333	8.86667	7.2	1.34804	1.20098	1.35784	1.30392	1.05882
XP_011526969.1	EPB41L1	2036	band 4.1-like protein 1 isoform X1	[R].RLPSSPASPSPK.[G]	XP_011526969.1 1xPhospho [S569(100)]	2	19.5667	16.1333	15.4333	15.0333	11.4667	12.3333	0.824532	0.788756	0.768313	0.586031	0.630324
NP_001336053.1	NKTR	4820	NK-tumor recognition protein isoform c	[K].EASSSEEPR.[N]	NP_001336053.1 2xPhospho [S243(99.6); S]	5	32.7667	37.4	31.6667	32.4667	31.1333	31.4333	1.1414	0.966429	0.990844	0.950153	0.959308
XP_016883889.1	MIS18A	54069	protein Mis18-alpha isoform X1	[K].RLSEDSSR.[H]	XP_016883889.1 1xPhospho [S36(100)]	5	40.0333	49.3667	50.0667	59.1667	49.3667	48.7	1.23314	1.25062	1.47794	1.23314	1.21649
NP_004043.3	BNIP3	664	BCL2/adenovirus E1B 19 kDa protein-interacting protein 3	[R].SQTPQDTNR.[A]	NP_004043.3 1xPhospho [T137(100)]	7	67.3333	43.6	45.5	45.0333	46	49.4333	0.647525	0.675743	0.668812	0.683168	0.734158
NP_003713.3	TP63	8626	tumor protein 63 isoform 1	[K].QTSIQSPSSYGNSSPPLNK.[M]		7	18.8333	16.9333	17	16.5333	20.6	21.7	0.899115	0.902655	0.877876	1.09381	1.15221
NP_057417.3	SRRM2	23524	serine/arginine repetitive matrix protein 2	[R].STTPAPK.[S]	NP_057417.3 2xPhospho [T252(100); S/T]	9	208.667	190.567	203	175.6	214.067	213.967	0.913259	0.972843	0.841534	1.02588	1.0254
XP_005264105.1; XP_016860854.1	MAP4K4	9448	mitogen-activated protein kinase kinase kinase kinase 4 isoform X1;MAP4K4	[R].SSSKSEGSPSQR.[L]	XP_005264105.1 1xPhospho [S788(100)]; XP_016860854.1 1xPhospho [S711(100)]	5	54.6667	47.2333	51.8333	47.8333	47	43.8667	0.864024	0.948171	0.875	0.859756	0.802439
XP_006716547.2	MTFR1	9650	mitochondrial fission regulator 1 isoform X1	[R].SDSQDEVEK.[G]	XP_006716547.2 1xPhospho [S290(100)]	2	6.2	6.93333	6.83333	8.03333	9.76667	10.5	1.11828	1.10215	1.2957	1.57527	1.69355
NP_004609.1	TOP3A	7156	DNA topoisomerase 3-alpha isoform 1	[R].ASSSDMGSTAK.[K]	NP_004609.1 1xPhospho [S971(100)]	3	24.3333	21.5333	26.5333	26.1667	19.2667	18.5667	0.884932	1.09041	1.07534	0.791781	0.763014
NP_001273575.1	SLC45A4	57210	solute carrier family 45 member 4 isoform 1	[R].STSQELAK.[T]	NP_001273575.1 1xPhospho [S348(100)]	5	101.267	101.2	104.4	95.7	100.3	97.4667	0.999342	1.03094	0.94503	0.990454	0.962475
XP_005249549.1	MDC1	9656	mediator of DNA damage checkpoint protein 1 isoform X1	[R].SQPPGEDSDTDVDDDSRPPGRPAEVHLER.[A]	XP_005249549.1 2xPhospho [S320(100); T322(100)]	3	18.6333	20.1667	16.9333	19.9667	17	18.5667	1.08229	0.908766	1.07156	0.912343	0.996422
XP_016855505.1	SRRM1	10250	serine/arginine repetitive matrix protein 1 isoform X7	[R].RSPSLSSK.[H]	XP_016855505.1 2xPhospho [S692(100); S694(100)]	8	95	99.9667	93.1	87.4	90.0333	87.6667	1.05228	0.98	0.92	0.947719	0.922807
NP_004727.2	XPR1	9213	xenotropic and polytropic retrovirus receptor 1 isoform 1	[K].VLIEDTDDEANT.[-]	NP_004727.2 1xPhospho [T690(100)]	2	17.9667	19.8	16.8667	17	14.6667	14.9	1.10204	0.938776	0.946197	0.816327	0.829314
NP_001338299.1	YEATS2	55689	YEATS domain-containing protein 2 isoform 1	[R].SSSPANQR.[A]	NP_001338299.1 1xPhospho [S124(100)]	4	42.0333	46.8	36.3	36.5667	38.8	39.4667	1.1134	0.8636	0.869944	0.923077	0.938937
NP_078772.1	IRF2BPL	64207	interferon regulatory factor 2-binding protein-like	[R].QSPNSSSAAASVASR.[R]	NP_078772.1 1xPhospho [S215(100)]	2	5.13333	4.53333	4.3	4.56667	4.56667	4.83333	0.883117	0.837662	0.88961	0.88961	0.941558
NP_004629.3	PRRC2A	7916	protein PRRC2A	[R].AAAKSPDLSNQNSDQANEEWETASESSDFTSER.[R]	NP_004629.3 1xPhospho [S1306(95.3)]	1	4.93333	5.43333	5.26667	4.53333	4.26667	4.83333	1.10135	1.06757	0.918919	0.864865	0.97973
NP_444251.1	ZFP91	80829	E3 ubiquitin-protein ligase ZFP91 isoform 1	[R].RSSPSARPPDVPGQQPQAAK.[S]	NP_444251.1 2xPhospho [S83(98.5); S]	1	15.0333	16.1	18.3333	19.3333	15.9333	17.9	1.07095	1.21951	1.28603	1.05987	1.19069
NP_775871.2	MUC19	283463	mucin-19 precursor	[R].TTGPSVLVTGTTGQSGQGSGTTGK.[S]	NP_775871.2 7xPhospho [T2252(99.2); T2253(99.2); S2256(93.1); T2260(93.1); T2263(92.3); S2266(92.3); S2270(90.3)]	10	0	0	0	0	0	0	#DIV/0!	#DIV/0!	#DIV/0!	#DIV/0!	#DIV/0!
NP_057103.2	C7orf55-LUC7L2	100996928	putative RNA-binding protein Luc7-like 2 isoform 1	[R].AMLDQLMGTSR.[D]		7	83.7	70.3	59.9333	52.9333	59.3667	66.4667	0.839904	0.716049	0.632417	0.709279	0.794106
NP_006653.2	SRCAP	10847	helicase SRCAP	[K].NPPSPRPSQLPVLDR.[D]	NP_006653.2 1xPhospho [S3016(100)]	6	92.5667	97.4	87.6667	86.8333	81.5667	89.4667	1.05221	0.947065	0.938063	0.881167	0.966511
NP_008841.2	RBBP6	5930	E3 ubiquitin-protein ligase RBBP6 isoform 1	[R].SRSPQAFR.[G]	NP_008841.2 1xPhospho [S772(100)]	3	11.4667	14.3333	12.9667	13.4	10.4	10.0667	1.25	1.13081	1.1686	0.906977	0.877907
XP_016876716.1	CEP170B	283638	centrosomal protein of 170 kDa protein B isoform X1	[R].LFGQEELDPDSLSDASGSDGGR.[G]	XP_016876716.1 3xPhospho [S822(100); S824(100); S827(95.7)]	1	3.83333	3.4	4.43333	3.36667	4.4	4.63333	0.886957	1.15652	0.878261	1.14783	1.2087
NP_001317178.1	HNRNPA3	220988	heterogeneous nuclear ribonucleoprotein A3 isoform a	[-].MEVKPPPGRPQPDSGR.[R]	NP_001317178.1 1xAcetyl [N-Term]; 1xPhospho [S14(100)]	6	128.767	123.3	139.867	135.7	101.9	90.7667	0.957546	1.0862	1.05384	0.791354	0.704893
NP_056280.2	GEMIN5	25929	gem-associated protein 5 isoform 1	[K].LESIDGNEEESMKENSGPVENGVSDQEGEEQAR.[E]	NP_056280.2 1xPhospho [S778(100)]	1	3.33333	3.43333	2.13333	2.7	2.6	2.96667	1.03	0.64	0.81	0.78	0.89
XP_016860586.1	ING5	84289	inhibitor of growth protein 5 isoform X1	[R].RTSEEDTPK.[K]	XP_016860586.1 2xPhospho [T212(100); T/S]	4	111.7	114.533	122.1	107.167	112.967	109.467	1.02537	1.09311	0.959415	1.01134	0.980006
XP_016855505.1	SRRM1	10250	serine/arginine repetitive matrix protein 1 isoform X7	[R].TPSPPPR.[R]	XP_016855505.1 2xPhospho [T620(100); S622(100)]	33	0	0	0	0	0	0	#DIV/0!	#DIV/0!	#DIV/0!	#DIV/0!	#DIV/0!
XP_016885215.1	TSPYL2	64061	testis-specific Y-encoded-like protein 2 isoform X1	[R].RLSSSESPQR.[D]	XP_016885215.1 1xPhospho [S16(100)]	1	10.6333	9.7	8.7	10	11.4	9.36667	0.912226	0.818182	0.940439	1.0721	0.880878
NP_002130.2	RBMX	27316	RNA-binding motif protein, X chromosome isoform 1	[R].GGSGGTR.[G]	NP_002130.2 1xPhospho [S116(100)]	1	9.13333	7.93333	9.8	6.7	11.1667	6.53333	0.868613	1.07299	0.733577	1.22263	0.715328
XP_006717272.1	ZNF462	58499	zinc finger protein 462 isoform X1	[R].GVEGPQGSPRPPAPIQQLNR.[S]	XP_006717272.1 1xPhospho [S1166(100)]	3	33.8	30.9667	30.9333	27.5667	24.2667	25.6333	0.916174	0.915187	0.815582	0.717949	0.758383
NP_056018.2	RPRD2	23248	regulation of nuclear pre-mRNA domain-containing protein 2 isoform 1	[K].IISPGSSTPSSTRSPPPGR.[D]	NP_056018.2 1xPhospho [S769(99.9)]	3	20.6667	21.9333	17.9	23.3	18.1333	16.1667	1.06129	0.866129	1.12742	0.877419	0.782258
XP_006721929.1	ITGB4	3691	integrin beta-4 isoform X1	[R].VLSTSSTLTR.[D]	XP_006721929.1 3xPhospho [S1518(97.6); S1521(97.6); T1522(100)]	9	116.2	57.8667	59.9	57.4667	56.5	50.8	0.497992	0.515491	0.49455	0.486231	0.437177
NP_004517.2	MCM2	4171	DNA replication licensing factor MCM2	[R].GNDPLTSSPGRSSR.[R]	NP_004517.2 2xPhospho [S31(98.4); S/T]	5	11.0333	10.2667	11.0667	9.36667	12.8333	10.3667	0.930514	1.00302	0.848943	1.16314	0.939577
NP_006296.1	ANP32A	8125	acidic leucine-rich nuclear phosphoprotein 32 family member A	[R].NRTPSDVK.[E]	NP_006296.1 1xPhospho [T15(100)]	5	119.833	121.067	117.7	106.167	119.8	107.8	1.01029	0.982197	0.885953	0.999722	0.899583
NP_001284505.1	PEA15	8682	astrocytic phosphoprotein PEA-15 isoform a	[R].QPSEEEIIK.[L]	NP_001284505.1 1xPhospho [S137(100)]	1	24.2667	24.4333	24.5333	20.9667	26.1667	23.3333	1.00687	1.01099	0.864011	1.0783	0.961538
XP_005264059.1	RANBP2	5903	E3 SUMO-protein ligase RanBP2 isoform X1	[KR].YSLSPSK.[S]	XP_005264059.1 1xPhospho [S788(100)]	7	190.667	181.633	163.767	149.333	151.8	162.7	0.952622	0.858916	0.783217	0.796154	0.853322
XP_011517188.1	DENND1A	57706	DENN domain-containing protein 1A isoform X7	[R].RTSVPSPEQPQPYR.[T]	XP_011517188.1 2xPhospho [S556(100); T/S/Y]	3	41.7333	35.6667	29.4667	26.3	28.0667	29.3667	0.854633	0.70607	0.630192	0.672524	0.703674
XP_024303524.1	TACC2	10579	transforming acidic coiled-coil-containing protein 2 isoform X1	[R].VQNSPPVGR.[K]	XP_024303524.1 1xPhospho [S2246(100)]	3	75.2	70.2	79.9667	72.1	74.1	67.6333	0.933511	1.06339	0.958777	0.985372	0.899379
XP_024303524.1	TACC2	10579	transforming acidic coiled-coil-containing protein 2 isoform X1	[K].TPSSPSK.[S]		3	48.6333	47.7333	45.9667	43.9333	44.1667	49.9667	0.981494	0.945168	0.903358	0.908156	1.02742
XP_005263764.1	IWS1	55677	protein IWS1 homolog isoform X1	[R].MNSTGGQTPR.[R]	XP_005263764.1 1xPhospho [S725(99.1)]	3	0	0	0	0	0	0	#DIV/0!	#DIV/0!	#DIV/0!	#DIV/0!	#DIV/0!
XP_016859564.1	C2orf80	389073	uncharacterized protein C2orf80 isoform X2	[-].MLQHASRSR.[E]	XP_016859564.1 1xAcetyl [N-Term]; 1xPhospho [S8(100)]	7	0	0	0	0	0	0	#DIV/0!	#DIV/0!	#DIV/0!	#DIV/0!	#DIV/0!
NP_001188267.1	SAFB	6294	scaffold attachment factor B1 isoform 1	[R].SVVSFDKVK.[E]	NP_001188267.1 2xPhospho [S601(100); S604(100)]	3	126.033	118.033	81.5	58.5	49.4	51.3333	0.936525	0.646654	0.464163	0.39196	0.4073
NP_116265.1	AJUBA	84962	LIM domain-containing protein ajuba isoform 1	[R].LEPTAPALSPR.[S]	NP_116265.1 1xPhospho [T114(99.1)]	3	75.4667	84.7	83.7667	83.2667	74.5667	73.2333	1.12235	1.10998	1.10336	0.988074	0.970406
NP_004517.2	MCM2	4171	DNA replication licensing factor MCM2	[M].AESSESFTMASSPAQR.[R]	NP_004517.2 1xAcetyl [N-Term]; 1xPhospho [S13(100)]	1	0	0	0	0	0	0	#DIV/0!	#DIV/0!	#DIV/0!	#DIV/0!	#DIV/0!
XP_005245715.1	UBAP2L	9898	ubiquitin-associated protein 2-like isoform X1	[K].STSAPQMSPGSSDNQSSSPQPAQQK.[L]	XP_005245715.1 2xPhospho [S488(96.1); S/T]	7	2.2	1.06667	1.8	1.86667	2.56667	2.33333	0.484848	0.818182	0.848485	1.16667	1.06061
NP_001273685.1	ANAPC4	29945	anaphase-promoting complex subunit 4 isoform 1	[K].IKEEVLSESEAENQQAGAAALAPEIVIK.[V]	NP_001273685.1 2xPhospho [S778(100); S780(100)]	1	5.23333	4.7	6.13333	5	5.33333	5.33333	0.898089	1.17197	0.955414	1.01911	1.01911
NP_057417.3	SRRM2	23524	serine/arginine repetitive matrix protein 2	[R].SRTSPAPWK.[R]	NP_057417.3 2xPhospho [S1854(100); S1857(100)]	2	33.2667	28.3	32.7	27.3333	28.3333	27.9333	0.850701	0.982966	0.821643	0.851703	0.839679
NP_000312.2	RB1	5925	retinoblastoma-associated protein	[R].SPYKFPSSPLR.[I]	NP_000312.2 2xPhospho [S788(100); S795(100)]	12	421.9	417.2	406.767	356.8	356.367	409.233	0.98886	0.964131	0.845698	0.844671	0.969977
NP_073568.2	NUCKS1	64710	nuclear ubiquitous casein and cyclin-dependent kinase substrate 1	[K].ATVTPSPVK.[G]	NP_073568.2 1xPhospho [S181(100)]	6	150.267	145.233	143.033	143.6	137.033	140.6	0.966504	0.951863	0.955634	0.911934	0.93567
NP_733821.1	LMNA	4000	lamin isoform A	[R].LRLSPSPTSQR.[S]	NP_733821.1 3xPhospho [S390(100); S392(100); T394(98.7)]	7	145.867	149.7	140.433	137.533	126.767	134.2	1.02628	0.962751	0.94287	0.869059	0.920018
NP_057417.3	SRRM2	23524	serine/arginine repetitive matrix protein 2	[R].EISSSPTSK.[N]	NP_057417.3 3xPhospho [S454(100); S455(100); S456(100)]	14	176.6	181.567	178.767	173.067	177.167	174.733	1.02812	1.01227	0.979992	1.00321	0.98943
NP_001058.2	TOP2A	7153	DNA topoisomerase 2-alpha	[K].RKPSTSDDSDSNFEK.[I]	NP_001058.2 3xPhospho [S1469(100); T1470(98.1); S1474(100)]	3	18.0333	13.7333	17.2667	15.4	15.6333	15	0.761553	0.957486	0.853974	0.866913	0.831793
NP_001287758.1	CIRBP	1153	cold-inducible RNA-binding protein isoform 3	[R].SQSGGYSDR.[S]	NP_001287758.1 1xPhospho [S148(100)]	7	103.733	86.9667	88.5333	91.4333	91.0333	97.7333	0.838368	0.85347	0.881427	0.877571	0.942159
NP_001005752.1	GJB3	2707	gap junction beta-3 protein	[R].GGCSPSSSASR.[A]	NP_001005752.1 1xPhospho [S228(99.9)]	1	12.7667	10.1333	11.2667	9.4	12.2	11.0667	0.793734	0.882507	0.736292	0.955614	0.866841
NP_001163887.1	TJP2	9414	tight junction protein ZO-2 isoform 3	[R].HQYSDYDYHSSSEK.[L]	NP_001163887.1 3xPhospho [S455(100); S461(98.3); S462(98.3)]	1	21.0333	13.8	16.8	14.4333	18.5333	16.4667	0.656101	0.798732	0.686212	0.881141	0.782884
NP_001005752.1	GJB3	2707	gap junction beta-3 protein	[R].GGCSPSSSASR.[A]	NP_001005752.1 1xPhospho [S228(100)]	1	0	0	0	0	0	0	#DIV/0!	#DIV/0!	#DIV/0!	#DIV/0!	#DIV/0!
NP_001035146.1	FAM133B	257415	protein FAM133B isoform 2	[M].NPIAMARSR.[G]	NP_001035146.1 1xAcetyl [N-Term]; 1xPhospho [S9(100)]	16	0	0	0	0	0	0	#DIV/0!	#DIV/0!	#DIV/0!	#DIV/0!	#DIV/0!
NP_057417.3	SRRM2	23524	serine/arginine repetitive matrix protein 2	[R].RPSPQPSPR.[D]	NP_057417.3 2xPhospho [S2702(100); S2706(100)]	12	329.333	270.2	282.633	253.933	266.9	226.1	0.820445	0.858198	0.771053	0.810425	0.686538
XP_011517254.1	TLE4	7091	transducin-like enhancer protein 4 isoform X1	[K].SSSVSPSASFR.[G]	XP_011517254.1 2xPhospho [S248(100); S250(100)]	2	13.8	16.5	16.6	15.5333	19	16.6	1.19565	1.2029	1.1256	1.37681	1.2029
NP_057417.3	SRRM2	23524	serine/arginine repetitive matrix protein 2	[R].SGSESSVDQK.[T]	NP_057417.3 3xPhospho [S1517(100); S1519(100); S1522(100)]	1	7.03333	7.26667	7.1	8.93333	7.76667	6.46667	1.03318	1.00948	1.27014	1.10427	0.919431
NP_001245238.1	NOP2	4839	probable 28S rRNA (cytosine(4447)-C(5))-methyltransferase isoform 3	[R].RLGSVEAPK.[T]	NP_001245238.1 1xPhospho [S58(100)]	2	25.6333	23.6	25.4667	23.8667	17.9	19.8667	0.920676	0.993498	0.931079	0.698309	0.775033
XP_016864227.1	SORBS2	8470	sorbin and SH3 domain-containing protein 2 isoform X1	[K].SFTSSSPSSPSR.[A]		24	123.2	127.133	117.633	102.033	106.8	105.267	1.03193	0.954816	0.828193	0.866883	0.854437
NP_733821.1	LMNA	4000	lamin isoform A	[R].SSFSQHAR.[T]	NP_733821.1 1xPhospho [S429(99.2)]	6	60.2	75.1333	66.7667	64.9333	73.7	72.9333	1.24806	1.10908	1.07863	1.22425	1.21152
NP_060692.3	PARVA	55742	alpha-parvin	[K].SPTPKSPPSR.[K]		2	55.0667	63	61.8	58.6	54.1333	66.1	1.14407	1.12228	1.06416	0.983051	1.20036
NP_001291493.1	MIEF1	54471	mitochondrial dynamics protein MID51 isoform 2	[R].AISAPTSPTR.[L]	NP_001291493.1 1xPhospho [S59(99)]	5	79.6333	77.0667	76.8667	79.5333	78.1667	81.5333	0.967769	0.965257	0.998744	0.981582	1.02386
NP_001006934.1	TCEAL3	85012	transcription elongation factor A protein-like 3	[K].REDEGEPGDEGQLEDEGSQEK.[Q]	NP_001006934.1 1xPhospho [S65(100)]	2	4.13333	4	3.46667	3.6	3.7	3.3	0.967742	0.83871	0.870968	0.895161	0.798387
XP_005266358.1	ZC3H13	23091	zinc finger CCCH domain-containing protein 13 isoform X1	[R].SKLSPSPSLR.[K]	XP_005266358.1 2xPhospho [S207(100); S209(100)]	27	504.333	516.233	509.733	485.767	489.1	493	1.0236	1.01071	0.963186	0.969795	0.977528
NP_055613.1	PLEKHM1	9842	pleckstrin homology domain-containing family M member 1 isoform 1	[K].LVVSSPTSPK.[N]	NP_055613.1 2xPhospho [S432(98.6); T434(98.6)]	5	22.5667	26.1333	27.0667	29.0667	27.0333	21.5	1.15805	1.19941	1.28804	1.19793	0.952733
NP_065994.1	CWC22	57703	pre-mRNA-splicing factor CWC22 homolog	[R].RNSFSENEK.[H]	NP_065994.1 2xPhospho [S829(100); S831(100)]	4	41.6	42.9333	36.9	34.2333	28.5	30.5667	1.03205	0.887019	0.822917	0.685096	0.734776
NP_002094.2	GYS1	2997	glycogen	[R].HSSPHQSEDEEDPR.[N]	NP_002094.2 2xPhospho [S653(98.6); S657(100)]	24	105.667	101.867	101.133	83.5333	87.2	94.4333	0.964038	0.957098	0.790536	0.825237	0.893691
NP_060481.3	ARGLU1	55082	arginine and glutamate-rich protein 1	[R].ASSPPDR.[I]	NP_060481.3 1xPhospho [S77(100)]	44	853.4	909	1031.07	1154.73	1108.27	1070.93	1.06515	1.20819	1.3531	1.29865	1.2549
NP_004406.2	DSP	1832	desmoplakin isoform I	[R].SSSFSDTLEESSPIAAIFDTENLEK.[I]	NP_004406.2 2xPhospho [S2608(98.1); S/T]	4	7.66667	4.8	5.3	5.1	4.5	4.36667	0.626087	0.691304	0.665217	0.586957	0.569565
XP_016870320.1	APTX	54840	aprataxin isoform X1	[R].SGNSDSIER.[D]	XP_016870320.1 1xPhospho [S132(100)]	3	0	0	0	0	0	0	#DIV/0!	#DIV/0!	#DIV/0!	#DIV/0!	#DIV/0!
NP_055192.1	DNAJC2	27000	dnaJ homolog subfamily C member 2 isoform 1	[R].NASASFQELEDKK.[E]	NP_055192.1 2xPhospho [S47(100); S49(100)]	1	17.2667	17.7333	16.4667	17.1667	16.2667	18.9	1.02703	0.953668	0.994208	0.942085	1.09459
NP_001026892.1	ATAT1	79969	alpha-tubulin N-acetyltransferase 1 isoform 1 precursor	[R].SSSLGNSPER.[G]	NP_001026892.1 1xPhospho [S264(100)]	5	29.8667	33.2333	29.7333	30.8	26.5	29.3333	1.11272	0.995536	1.03125	0.887277	0.982143
XP_011519299.1	WNK1	65125	serine/threonine-protein kinase WNK1 isoform X1	[K].EEPPPARSGSGGGSAK.[E]	XP_011519299.1 2xPhospho [S183(99.9); S189(97.3)]	1	11.9	12.8	12.8	12.0667	11.8667	14.6333	1.07563	1.07563	1.01401	0.997199	1.22969
NP_037425.1	TRA2A	29896	transformer-2 protein homolog alpha isoform 1	[R].SRSHSPMSNR.[R]	NP_037425.1 3xPhospho [S96(100); S98(100); S100(100)]	5	0	0	0	0	0	0	#DIV/0!	#DIV/0!	#DIV/0!	#DIV/0!	#DIV/0!
XP_011523673.1	USP32	84669	ubiquitin carboxyl-terminal hydrolase 32 isoform X1	[K].LSSSKENLDASK.[E]		6	85.1	72.2	63.6667	59.7333	61.5333	67.2667	0.848414	0.748139	0.701919	0.723071	0.790443
NP_054828.2	ATAD2	29028	ATPase family AAA domain-containing protein 2	[R].SAGAAQK.[K]	NP_054828.2 1xPhospho [S41(100)]	3	31.4333	23.7	23.7667	25.4	18.5333	15.9667	0.753977	0.756098	0.808059	0.589608	0.507953
NP_057136.2	RRP15	51018	RRP15-like protein	[K].DWDKESDGPDDSRPESASDSDT.[-]	NP_057136.2 3xPhospho [S276(95.4); S280(95.6); T282(99.8)]	1	3.76667	5.4	5	4.86667	5.3	5.06667	1.43363	1.32743	1.29204	1.40708	1.34513
NP_005461.2	ABI1	10006	abl interactor 1 isoform a	[R].LGSQHSPGR.[T]	NP_005461.2 1xPhospho [S225(100)]	2	46.7667	53.3667	40.5667	38.2333	46.2333	48.5333	1.14113	0.867427	0.817534	0.988596	1.03778
NP_057615.3	KLF3	51274	Krueppel-like factor 3	[R].ASPGLSMPSSSPPIK.[K]	NP_057615.3 2xPhospho [S92(97.3); S96(94.8)]	2	19.3333	16.3	14.2667	14.8333	16.5333	13.9333	0.843103	0.737931	0.767241	0.855172	0.72069
NP_001276978.1	USO1	8615	general vesicular transport factor p115 isoform 1	[K].DLGHPVEEEDELESGDQEDEDDESEDPGKDLDHI.[-]	NP_001276978.1 1xPhospho [S953(100)]	1	3.5	2.4	2.63333	2.13333	3.1	3.53333	0.685714	0.752381	0.609524	0.885714	1.00952
NP_001186224.1	ZNF549	256051	zinc finger protein 549 isoform 1	[K].DILYLSEHQGTLPWQKPYTSVASGK.[W]	NP_001186224.1 2xPhospho [S120(94.6); T/S/Y]	2	33.2667	32.5333	31.4	35.3	31.9333	26.6	0.977956	0.943888	1.06112	0.95992	0.799599
NP_057417.3	SRRM2	23524	serine/arginine repetitive matrix protein 2	[K].TVARTPLGQR.[S]	NP_057417.3 1xPhospho [T1531(100)]	5	136.1	145.733	182.167	187.533	174.867	165.067	1.07078	1.33848	1.37791	1.28484	1.21283
NP_001073919.1	BEND3	57673	BEN domain-containing protein 3	[M].NSTEFTEDVEEVLK.[S]	NP_001073919.1 1xAcetyl [N-Term]; 3xPhospho [S3(100); T4(100); T7(100)]	1	2.36667	2.73333	3.13333	2.06667	3.43333	3.7	1.15493	1.32394	0.873239	1.4507	1.56338
NP_001135452.1	TP53BP1	7158	TP53-binding protein 1 isoform 1	[K].TVSSDGCSTPSR.[E]		4	13.9333	12.2667	14.4667	14.9667	13.1667	11.4	0.880383	1.03828	1.07416	0.944976	0.818182
XP_016866762.1	DEK	7913	protein DEK isoform X1	[M].SASAPAAEGEGTPTQPASEKEPEMPGPR.[E]	XP_016866762.1 1xAcetyl [N-Term]; 1xPhospho [T13(100)]	1	4.43333	4.23333	3.33333	4	3.1	2.93333	0.954887	0.75188	0.902256	0.699248	0.661654
XP_016874923.1	PPHLN1	51535	periphilin-1 isoform X1	[R].DTSPSSGSAVSSSK.[V]	XP_016874923.1 2xPhospho [S212(98.7); S/T]	10	33	33.5333	32.2667	31.5667	32.3667	31.4333	1.01616	0.977778	0.956566	0.980808	0.952525
NP_001104026.1	FLNA	2316	filamin-A isoform 2	[K].CSGPGLSPGMVR.[A]	NP_001104026.1 1xPhospho [S1459(100)]	3	45.2333	46.6333	40.2667	40.7333	40.6	45.7333	1.03095	0.890199	0.900516	0.897568	1.01105
NP_037397.2	VPS51	738	vacuolar protein sorting-associated protein 51 homolog	[K].AQSSDSSK.[R]	NP_037397.2 1xPhospho [S640(100)]	2	8.96667	10.0667	9.26667	7.76667	8.76667	10.5	1.12268	1.03346	0.866171	0.977695	1.171
NP_001171725.1	ESYT1	23344	extended synaptotagmin-1 isoform 1	[R].TLSPEFNER.[F]	NP_001171725.1 1xPhospho [S1044(100)]	4	47.2667	48.4667	44.3	47.5333	44.7667	45.7	1.02539	0.937236	1.00564	0.947109	0.966855
NP_057417.3	SRRM2	23524	serine/arginine repetitive matrix protein 2	[R].SRTSPVSR.[R]	NP_057417.3 2xPhospho [S1890(100); T/S]	1	33.3667	34.9333	32.6	33.8333	34.6667	33.4333	1.04695	0.977023	1.01399	1.03896	1.002
XP_011527050.1	ADNP	23394	activity-dependent neuroprotector homeobox protein isoform X1	[K].LMHNASDSEVDQDDVVEWK.[D]	XP_011527050.1 2xPhospho [S962(100); S964(100)]	1	8.23333	9.13333	8.8	8.4	9.46667	9.13333	1.10931	1.06883	1.02024	1.1498	1.10931
NP_203754.2	TNKS1BP1	85456	182 kDa tankyrase-1-binding protein	[K].RDSQGTYSSR.[D]	NP_203754.2 1xPhospho [S851(100)]	2	7.76667	4.53333	5.56667	6.6	6.43333	5.1	0.583691	0.716738	0.849785	0.828326	0.656652
XP_005245072.1	PRRC2C	23215	protein PRRC2C isoform X1	[R].EESETRSESSDFEVVPK.[R]	XP_005245072.1 1xPhospho [S1244(96.9)]	6	32.9667	37.7	34.5	31.3333	32.8	26.6333	1.14358	1.04651	0.950455	0.994944	0.807887
NP_001002800.1	SMC4	10051	structural maintenance of chromosomes protein 4 isoform 1	[R].REEGPPPPSPDGASSDAEPEPPSGR.[T]	NP_001002800.1 2xPhospho [S22(100); S]	2	1.53333	2.7	1.63333	2.63333	2.03333	2.3	1.76087	1.06522	1.71739	1.32609	1.5
XP_011525496.1	SCAF1	58506	splicing factor, arginine/serine-rich 19 isoform X1	[R].GPSPAPASSPKR.[E]	XP_011525496.1 2xPhospho [S722(100); S728(98.8)]	23	412.233	450.1	379.167	440.1	359.133	402.467	1.09186	0.919787	1.0676	0.871189	0.976308
NP_057417.3	SRRM2	23524	serine/arginine repetitive matrix protein 2	[R].SSSSPPPK.[Q]	NP_057417.3 3xPhospho [S817(100); S819(100); S820(100)]	2	17.0333	14.9667	14.7333	14.7	13.8667	15.3	0.878669	0.864971	0.863014	0.81409	0.898239
NP_055554.1	BCLAF1	9774	bcl-2-associated transcription factor 1 isoform 1	[K].ETQSPEQVK.[S]	NP_055554.1 1xPhospho [S496(100)]	6	132.733	129.067	135	146.8	139.633	134.833	0.972376	1.01708	1.10598	1.05198	1.01582
NP_057417.3	SRRM2	23524	serine/arginine repetitive matrix protein 2	[R].SECDSSPEPK.[A]		8	39.4	41.2333	40.3333	36.7	40.0333	42.2333	1.04653	1.02369	0.931472	1.01607	1.07191
XP_016859153.1	CLASP1	23332	CLIP-associating protein 1 isoform X8	[K].VVSQSQPGSR.[S]	XP_016859153.1 1xPhospho [S691(100)]	13	217.867	196.133	195	203.667	200.033	210.133	0.900245	0.895043	0.934823	0.918146	0.964504
XP_005258776.1	LSM14A	26065	protein LSM14 homolog A isoform X1	[R].SSPQLDPLR.[K]	XP_005258776.1 1xPhospho [S183(100)]	8	245.033	225.433	247.3	229.467	255.2	258.533	0.920011	1.00925	0.936471	1.04149	1.05509
NP_001095124.1	CXXC1	30827	CXXC-type zinc finger protein 1 isoform 1	[R].GSASPHK.[S]	NP_001095124.1 1xPhospho [S138(100)]	10	294.733	305.767	276.7	277.3	272	286.8	1.03743	0.938815	0.94085	0.922868	0.973083
NP_005372.2	NCL	4691	nucleolin	[K].KVVVSPTK.[K]	NP_005372.2 1xPhospho [T69(100)]	4	68.3667	65.3	62.7667	69.6	60.4667	74.3	0.955144	0.918089	1.01804	0.884447	1.08679
NP_073568.2	NUCKS1	64710	nuclear ubiquitous casein and cyclin-dependent kinase substrate 1	[K].ATVTPSPVKGK.[G]	NP_073568.2 2xPhospho [T179(100); S181(100)]	3	180.367	148	108.933	92.3	71.2667	87.2	0.820551	0.603955	0.511735	0.395121	0.48346
XP_006719842.1	MYCBP2	23077	E3 ubiquitin-protein ligase MYCBP2 isoform X1	[R].AESPGPGSR.[L]	XP_006719842.1 1xPhospho [S2931(100)]	6	101.433	89.5333	89.6667	86.5333	91.4333	94.4333	0.882682	0.883996	0.853105	0.901413	0.930989
NP_001092872.1	CCNK	8812	cyclin-K	[K].KPSPQPSSPR.[Q]	NP_001092872.1 1xPhospho [S329(99.2)]	16	233.633	260.1	285.733	311.3	285.8	291.367	1.11328	1.223	1.33243	1.22328	1.24711
NP_002678.2	PNN	5411	pinin	[R].SISESSR.[S]	NP_002678.2 1xPhospho [S690(100)]	7	160.7	181.733	138.033	136.867	170.9	238.2	1.13089	0.85895	0.851691	1.06347	1.48227
NP_001305659.1	DNMT1	1786	DNA (cytosine-5)-methyltransferase 1 isoform c	[K].EADDDEEVDDNIPEMPSPK.[K]	NP_001305659.1 1xPhospho [S714(100)]	1	14.2333	13.4	14.1	11.9333	10.9	13.9667	0.941452	0.990632	0.838407	0.765808	0.981265
NP_001181875.1	EIF4G1	1981	eukaryotic translation initiation factor 4 gamma 1 isoform 6	[K].AASLTEDRDR.[G]	NP_001181875.1 1xPhospho [S1216(99.1)]	6	128.367	133	125.067	114.3	114.233	102.6	1.03609	0.974292	0.890418	0.889899	0.799273
XP_005263764.1	IWS1	55677	protein IWS1 homolog isoform X1	[R].VSDSESEGPQK.[G]	XP_005263764.1 1xPhospho [S305(100)]	1	9.33333	9.7	7.43333	8.2	7.33333	12.4667	1.03929	0.796429	0.878571	0.785714	1.33571
NP_001191676.1	RFC1	5981	replication factor C subunit 1 isoform 2	[K].NKPLSPIK.[L]	NP_001191676.1 1xPhospho [S156(100)]	14	198.333	200.133	168.3	208.167	145.3	160.6	1.00908	0.848571	1.04958	0.732605	0.809748
XP_016882419.1	MAP1S	55201	microtubule-associated protein 1S isoform X1	[R].TPSPESHR.[S]	XP_016882419.1 2xPhospho [T638(100); S640(100)]	4	45.6333	45.8667	48.5667	43	47	47.7	1.00511	1.06428	0.942294	1.02995	1.04529
NP_004573.2	RABGGTB	5876	geranylgeranyl transferase type-2 subunit beta	[M].GTPQKDVIIK.[S]	NP_004573.2 1xAcetyl [N-Term]; 1xPhospho [T3(100)]	1	7.83333	8.1	8.33333	8.96667	7.5	7.43333	1.03404	1.06383	1.14468	0.957447	0.948936
XP_011520324.1	SLTM	79811	SAFB-like transcription modulator isoform X1	[R].EVSGHSVR.[G]	XP_011520324.1 1xPhospho [S1051(100)]	5	126.067	106.133	96.8333	97.6333	94.8667	91.2333	0.841883	0.768112	0.774458	0.752512	0.723691
NP_690852.1	LRWD1	222229	leucine-rich repeat and WD repeat-containing protein 1 isoform 1	[R].ACASPSAQVEGSPVAGSDGSQPAVK.[L]		2	9.7	7.16667	7.56667	9	8.66667	9	0.738832	0.780069	0.927835	0.893471	0.927835
NP_057417.3	SRRM2	23524	serine/arginine repetitive matrix protein 2	[K].HRSPTPK.[S]	NP_057417.3 2xPhospho [S231(100); T233(100)]	20	903.9	841.767	939.233	881.6	1050.27	1035.1	0.931261	1.03909	0.975329	1.16193	1.14515
NP_005549.2	LAD1	3898	ladinin-1	[K].GVPEKSPVLEK.[S]	NP_005549.2 1xPhospho [S177(100)]	5	66.3	67.1	63.1667	65.3333	59.5333	52.6667	1.01207	0.95274	0.98542	0.897939	0.794369
XP_016855505.1	SRRM1	10250	serine/arginine repetitive matrix protein 1 isoform X7	[R].TPTPPPR.[R]	XP_016855505.1 2xPhospho [T611(100); T613(100)]	26	0	0	0	0	0	0	#DIV/0!	#DIV/0!	#DIV/0!	#DIV/0!	#DIV/0!
NP_003592.3	SMARCA5	8467	SWI/SNF-related matrix-associated actin-dependent regulator of chromatin subfamily A member 5	[K].TPTSPLK.[M]	NP_003592.3 1xPhospho [S116(100)]	7	190.4	196.567	203.033	200.2	193.967	191.133	1.03239	1.06635	1.05147	1.01873	1.00385
NP_001032242.1	FOXK1	221937	forkhead box protein K1	[R].QSPGPALAR.[L]	NP_001032242.1 1xPhospho [S101(100)]	3	88.5	85.9333	81.5	82.1333	80.3333	92.9333	0.970998	0.920904	0.92806	0.907721	1.05009
NP_002700.1	PPP1CB	5500	serine/threonine-protein phosphatase PP1-beta catalytic subunit isoform 1	[K].YQYGGLNSGRPVTPPR.[T]	NP_002700.1 1xPhospho [T316(100)]	3	53.4	46.6	47.2667	40.9667	35.8667	47.4667	0.872659	0.885144	0.767166	0.67166	0.888889
XP_011543528.1	UVRAG	7405	UV radiation resistance-associated gene protein isoform X1	[R].ASSENER.[L]	XP_011543528.1 1xPhospho [S535(99.3)]	2	8.7	5.43333	6	6.2	5.53333	6.76667	0.624521	0.689655	0.712644	0.636015	0.777778
NP_001182356.1	SRSF2	6427	serine/arginine-rich splicing factor 2	[R].TSPDTLR.[R]	NP_001182356.1 1xPhospho [S26(100)]	20	597.5	610.367	657.967	673.433	668.167	660.367	1.02153	1.1012	1.12709	1.11827	1.10522
NP_055464.1	SAFB2	9667	scaffold attachment factor B2	[R].SSKSQDR.[K]	NP_055464.1 2xPhospho [S596(100); S598(100)]	12	120.1	113.667	117.833	110.333	118.5	114.433	0.946434	0.981127	0.918679	0.986678	0.952817
XP_011536131.1	LARP4	113251	la-related protein 4 isoform X1	[R].ASKDYSGFR.[G]	XP_011536131.1 1xPhospho [S681(100)]	1	10.9333	34.3667	36.2	33.5	42.9	42.9333	3.14329	3.31098	3.06402	3.92378	3.92683
NP_004614.3	TTC4	7268	tetratricopeptide repeat protein 4 isoform 1	[-].MEQPGQDPTSDDVMDSFLEK.[F]	NP_004614.3 1xAcetyl [N-Term]; 1xPhospho [T9(97.2)]	1	10.5333	7.3	9.36667	7.53333	6.33333	8.63333	0.693038	0.889241	0.71519	0.601266	0.81962
NP_003709.3	CDK13	8621	cyclin-dependent kinase 13 isoform 1	[R].SRSPYSPVLR.[R]	NP_003709.3 3xPhospho [S395(100); S397(100); S400(100)]	11	167	159.3	149.1	144.833	144.233	155.1	0.953892	0.892814	0.867265	0.863673	0.928743
NP_002573.1	PARN	5073	poly(A)-specific ribonuclease PARN isoform 1	[K].ELSPAGSISK.[N]	NP_002573.1 1xPhospho [S619(98.9)]	1	36.7333	35.8667	33.8333	34.9	35.6	37.8667	0.976407	0.921053	0.950091	0.969147	1.03085
NP_004719.2	DDX21	9188	nucleolar RNA helicase 2 isoform 1	[K].VTKNEEPSEEEIDAPKPK.[K]	NP_004719.2 1xPhospho [S121(100)]	2	15.9	14.9	12.8	16.8333	12.3667	14.1333	0.937107	0.805031	1.0587	0.777778	0.888889
XP_024307137.1	KLC3	147700	kinesin light chain 3 isoform X1	[R].SSGHCHPDVATMLNILALVYRDQNK.[Y]	XP_024307137.1 3xPhospho [S292(94.7); T301(99.7); Y310(100)]	4	37.5667	39.9333	33.2667	36.9333	37.2	35.7	1.063	0.885537	0.983141	0.99024	0.950311
NP_001191169.1	TBC1D10A	83874	TBC1 domain family member 10A isoform 1	[R].SQESLTSQESEDTYL.[-]	NP_001191169.1 3xPhospho [S501(99.9); T506(100); S507(100)]	3	6.36667	7	7.2	5	6.2	5.93333	1.09948	1.13089	0.78534	0.973822	0.931937
NP_038470.1	STOML2	30968	stomatin-like protein 2, mitochondrial isoform a	[K].APVPGTPDSLSSGSSR.[D]	NP_038470.1 1xPhospho [T327(100)]	2	4.73333	6.6	5.13333	6.7	5.5	6.33333	1.39437	1.08451	1.41549	1.16197	1.33803
NP_114110.1	FRMD8	83786	FERM domain-containing protein 8 isoform 1	[R].SSVSSVGAR.[EA]	NP_114110.1 1xPhospho [S21(100)]	3	42.4	45.3333	39.1333	43.4	42.4	42.8667	1.06918	0.922956	1.02358	1	1.01101
NP_001340030.1	PRPSAP2	5636	phosphoribosyl pyrophosphate synthase-associated protein 2 isoform 1	[-].MFCVTPPELETK.[M]	NP_001340030.1 1xAcetyl [N-Term]; 1xPhospho [T5(100)]	1	5.63333	6.3	5.66667	7.46667	5.13333	5.7	1.11834	1.00592	1.32544	0.911243	1.01183
XP_016855505.1	SRRM1	10250	serine/arginine repetitive matrix protein 1 isoform X7	[R].WQSPVTK.[S]	XP_016855505.1 1xPhospho [S577(100)]	1	25.7333	24.3667	25.1667	25	22.7333	23.7333	0.946891	0.977979	0.971503	0.88342	0.92228
NP_056992.4	SRRT	51593	serrate RNA effector molecule homolog isoform a	[R].FSPPRHELSPPQK.[R]	NP_056992.4 2xPhospho [S67(100); S74(100)]	15	278.833	291.367	271.767	286.433	272.5	298.1	1.04495	0.974656	1.02726	0.977286	1.0691
NP_001276928.1	NFIL3	4783	nuclear factor interleukin-3-regulated protein	[R].SSSNSPR.[T]		30	73.2333	75.2	89.3333	73.4667	88.6333	81.1667	1.02685	1.21985	1.00319	1.21029	1.10833
XP_005271385.1	ZMYM4	9202	zinc finger MYM-type protein 4 isoform X1	[K].SEDSDVELSD.[-]	XP_005271385.1 2xPhospho [S1545(100); S1550(100)]	3	29.8667	25.9667	27.5667	25.8667	28.1333	25.9	0.86942	0.922991	0.866071	0.941964	0.867187
NP_116114.1	BUD13	84811	BUD13 homolog isoform 1	[R].VHNNSPDTSR.[R]	NP_116114.1 1xPhospho [S248(100)]	4	0	0	0	0	0	0	#DIV/0!	#DIV/0!	#DIV/0!	#DIV/0!	#DIV/0!
XP_016855505.1	SRRM1	10250	serine/arginine repetitive matrix protein 1 isoform X7	[K].AASPSPQSVR.[R]	XP_016855505.1 3xPhospho [S777(100); S779(100); S782(100)]	3	0	0	0	0	0	0	#DIV/0!	#DIV/0!	#DIV/0!	#DIV/0!	#DIV/0!
NP_003904.3	PRPF4B	8899	serine/threonine-protein kinase PRP4 homolog	[K].SRSPVDLR.[G]	NP_003904.3 2xPhospho [S292(100); S294(100)]	14	330.667	350.133	336.833	347.333	331.667	329.6	1.05887	1.01865	1.0504	1.00302	0.996774
NP_055880.2	EXPH5	23086	exophilin-5 isoform 1	[R].SHTEVTVTSSNSVDSLPLAK.[S]		3	9.66667	10.0667	8.13333	9.6	6.8	8.6	1.04138	0.841379	0.993103	0.703448	0.889655
XP_005264324.1	EML4	27436	echinoderm microtubule-associated protein-like 4 isoform X1	[K].RPSPAEK.[S]	XP_005264324.1 1xPhospho [S176(100)]	14	565.567	567.333	557.9	561.367	534.367	524.433	1.00312	0.986444	0.992574	0.944834	0.927271
NP_001367.2	DYNC1H1	1778	cytoplasmic dynein 1 heavy chain 1	[R].TDSTSDGRPAWMR.[T]	NP_001367.2 1xPhospho [S4368(100)]	6	0	0	0	0	0	0	#DIV/0!	#DIV/0!	#DIV/0!	#DIV/0!	#DIV/0!
NP_003787.2	URI1	8725	unconventional prefoldin RPB5 interactor 1 isoform a	[R].KNSTGSGHSAQELPTIR.[T]	NP_003787.2 1xPhospho [S372(100)]	1	19.6	17.6333	18.6333	17.9333	19.2	19.7667	0.89966	0.95068	0.914966	0.979592	1.0085
XP_005268563.1; XP_005268559.1	TCOF1	6949	treacle protein isoform X5;TCOF1	[R].AALAPAKESPR.[K]	XP_005268563.1 1xPhospho [S906(100)]; XP_005268559.1 1xPhospho [S906(100)]	3	103.267	111.733	98.9333	92.5333	89.5	88.2333	1.08199	0.958037	0.896062	0.866688	0.854422
NP_055829.2	RBM34	23029	RNA-binding protein 34 isoform 1	[R].SVQEGENPDDGVRGSPPEDYR.[L]	NP_055829.2 2xPhospho [S14(100); S28(100)]	1	0	0	0	0	0	0	#DIV/0!	#DIV/0!	#DIV/0!	#DIV/0!	#DIV/0!
XP_024304073.1	ENAH	55740	protein enabled homolog isoform X1	[K].ASSTSTPEPTR.[K]		5	68.8	33.3	36.8	31.3667	28.9	30.5667	0.484012	0.534884	0.455911	0.420058	0.444283
NP_000485.3	COL17A1	1308	collagen alpha-1(XVII) chain	[R].SASVSPTR.[N]	NP_000485.3 2xPhospho [S172(100); S174(100)]	17	375.767	390.567	377.667	369.1	396.367	375.633	1.03939	1.00506	0.982258	1.05482	0.999645
NP_002347.5	MARCKS	4082	myristoylated alanine-rich C-kinase substrate	[K].LSGFSFK.[K]	NP_002347.5 1xPhospho [S170(100)]	4	56	50.2	38.3333	43.2	34.3667	40.6333	0.896429	0.684524	0.771429	0.61369	0.725595
NP_056139.1	RRP8	23378	ribosomal RNA-processing protein 8	[K].QALVGSDSAEDEKR.[K]	NP_056139.1 1xPhospho [S126(100)]	2	17.4	14.7667	15.7333	17.7	15.9667	14.3667	0.848659	0.904215	1.01724	0.917625	0.82567
NP_057225.2	DYNC1LI1	51143	cytoplasmic dynein 1 light intermediate chain 1 isoform 1	[R].KPVTVSPTTPTSPTEGEAS.[-]	NP_057225.2 2xPhospho [T513(97.8); T515(97.7)]	2	18.1667	13.5667	20.5333	22.1333	18.8	17.9667	0.746789	1.13028	1.21835	1.03486	0.988991
NP_000980.1	RPL30	6156	60S ribosomal protein L30	[K].SLESINSR.[L]	NP_000980.1 1xPhospho [S10(100)]	3	62.4	65.8	59.3	61.5333	58.7333	62.9667	1.05449	0.950321	0.986111	0.941239	1.00908
NP_065803.2	GPR158	57512	probable G-protein coupled receptor 158 precursor	[R].STDGTILAQK.[L]	NP_065803.2 1xPhospho [T68(96.4)]	2	2.43333	4.06667	3.33333	2.43333	3.46667	3.7	1.67123	1.36986	1	1.42466	1.52055
XP_016856320.1; XP_016855505.1	USP24	23358	ubiquitin carboxyl-terminal hydrolase 24 isoform X1;SRRM1	[RK].SPSLSSK.[HQ]		9	218.433	325.8	275.2	411.8	284.467	270.467	1.49153	1.25988	1.88524	1.3023	1.23821
NP_060137.2	VPS50	55610	syndetin isoform a	[K].SAYQEYDSDSDVPEELK.[R]		2	8.76667	9.83333	10.0333	10.0667	11.0667	9.43333	1.12167	1.14449	1.14829	1.26236	1.07605
NP_002094.2	GYS1	2997	glycogen	[R].RASCTSSTSGSK.[R]	NP_002094.2 1xPhospho [S698(100)]	2	20.4667	22.8667	20.6667	18.1	20.6333	19.1	1.11726	1.00977	0.884365	1.00814	0.933225
NP_001335257.1	TRIP12	9320	E3 ubiquitin-protein ligase TRIP12 isoform i	[R].TNSPSSAK.[K]	NP_001335257.1 1xPhospho [S127(100)]	9	240.3	262.8	245.833	220.933	212.767	199.367	1.09363	1.02303	0.919406	0.885421	0.829657
NP_001258767.1	RSRC1	51319	serine/Arginine-related protein 53 isoform 1	[R].RSSDTEEESR.[S]	NP_001258767.1 2xPhospho [T8(100); S]	7	22.7	23.2	25.6333	21.1333	19.2667	18.2	1.02203	1.12922	0.930984	0.848752	0.801762
NP_203754.2	TNKS1BP1	85456	182 kDa tankyrase-1-binding protein	[R].ASPEPPGPESSSR.[W]	NP_203754.2 1xPhospho [S672(100)]	4	0	0	0	0	0	0	#DIV/0!	#DIV/0!	#DIV/0!	#DIV/0!	#DIV/0!
XP_024307724.1	RBL1	5933	retinoblastoma-like protein 1 isoform X1	[R].VIAIDSDAESPAKR.[V]	XP_024307724.1 1xPhospho [S1078(100)]	1	47.9	47.5667	48.7333	42.8333	42.1333	50.4667	0.993041	1.0174	0.894224	0.87961	1.05358
NP_001265199.1	TADA3	10474	transcriptional adapter 3 isoform a	[K].ESGADGASTSPR.[N]	NP_001265199.1 1xPhospho [T297(97.9)]	7	20.7	22.3	19.4667	22.1667	18.2333	17.9667	1.07729	0.940419	1.07085	0.880837	0.867955
XP_016866764.1	BAG6	7917	large proline-rich protein BAG6 isoform X1	[R].ASPEPQRENASPAPGTTAEEAMSR.[G]	XP_016866764.1 1xPhospho [S1014(100)]	2	10.0667	10.9333	8.2	12.0667	8.96667	9.3	1.08609	0.81457	1.19868	0.890728	0.923841
NP_006518.1	SLBP	7884	histone RNA hairpin-binding protein isoform 1	[R].CDGDASPPSPAR.[W]	NP_006518.1 2xPhospho [S20(100); S23(100)]	4	21.3	21.4333	23.8333	19.9333	22.7	19.9333	1.00626	1.11894	0.935837	1.06573	0.935837
XP_016870600.1	VAV2	7410	guanine nucleotide exchange factor VAV2 isoform X5	[R].ASSRSPVFTPR.[V]	XP_016870600.1 2xPhospho [S797(98.7); T803(100)]	6	104.967	99	104.167	95.1333	95.9	81.8	0.943157	0.992379	0.906319	0.913623	0.779295
XP_005268356.1	ATP11A	23250	probable phospholipid-transporting ATPase IH isoform X1	[R].HSGSLTR.[D]	XP_005268356.1 1xPhospho [S738(100)]	4	49.1333	51.8	53.0333	46.6333	54.8	51.6	1.05427	1.07938	0.949118	1.11533	1.0502
NP_057417.3	SRRM2	23524	serine/arginine repetitive matrix protein 2	[R].SRSSSSPPPK.[Q]	NP_057417.3 2xPhospho [S818(97); S820(100)]	1	5.76667	3.7	6.26667	5.8	3.33333	4.43333	0.641618	1.08671	1.00578	0.578035	0.768786
XP_016879275.2	GLYR1	84656	putative oxidoreductase GLYR1 isoform X1	[R].VSSGSSER.[G]	XP_016879275.2 1xPhospho [S201(99.2)]	19	143.1	139.467	136.133	133.667	133.8	135.033	0.97461	0.951316	0.934079	0.93501	0.943629
NP_079526.1	TTYH3	80727	protein tweety homolog 3	[K].YLATSQPRPDSSGSH.[-]	NP_079526.1 1xPhospho [S522(100)]	2	26.2333	28.7667	22.0667	21.5333	23	23.8	1.09657	0.841169	0.820839	0.876747	0.907243
XP_011526446.1	REXO1	57455	RNA exonuclease 1 homolog isoform X1	[R].FSDSEDEAATVPGNEPTTASTPK.[A]	XP_011526446.1 2xPhospho [T295(99.9); S/T]	2	8.66667	5.76667	6.93333	6.46667	6.9	6.56667	0.665385	0.8	0.746154	0.796154	0.757692
NP_056285.1	RAB11FIP5	26056	rab11 family-interacting protein 5	[R].SSISGSLPSSGSLQAVSSR.[F]	NP_056285.1 1xPhospho [S361(99.8)]	2	15	12.0333	12.7333	15.2	11.9333	12.8667	0.802222	0.848889	1.01333	0.795556	0.857778
NP_003277.1	TOP1	7150	DNA topoisomerase 1	[M].SGDHLHNDSQIEADFR.[L]	NP_003277.1 1xAcetyl [N-Term]; 1xPhospho [S10(99.9)]	1	0	0	0	0	0	0	#DIV/0!	#DIV/0!	#DIV/0!	#DIV/0!	#DIV/0!
NP_055969.1	MESD	23184	LRP chaperone MESD precursor	[R].SSKEENR.[A]	NP_055969.1 1xPhospho [S221(100)]	11	201.867	178.033	195.633	175.767	202.833	200.433	0.881935	0.969122	0.870707	1.00479	0.9929
NP_065904.1	FAM234B	57613	protein FAM234B	[K].SPDLGEYDPLTQADSDESEDDLVLNLQK.[N]		5	1.53333	1.76667	1.33333	2.26667	1.16667	2.1	1.15217	0.869565	1.47826	0.76087	1.36957
XP_016855505.1	SRRM1	10250	serine/arginine repetitive matrix protein 1 isoform X7	[K].RESPSPAPKPR.[K]	XP_016855505.1 1xPhospho [S475(100)]	2	26	25.1667	25.4667	28.3333	23.3	21.6	0.967949	0.979487	1.08974	0.896154	0.830769
NP_003668.2	DENR	8562	density-regulated protein	[K].LTVENSPK.[Q]	NP_003668.2 1xPhospho [S73(100)]	2	77.9	67.9667	81.7	69.3333	78.7667	63.2	0.872486	1.04878	0.89003	1.01113	0.811297
XP_016855505.1	SRRM1	10250	serine/arginine repetitive matrix protein 1 isoform X7	[K].AKSPTPSPSPPR.[N]	XP_016855505.1 4xPhospho [S830(100); T832(100); S834(100); S836(100)]	2	30.6667	36.5333	35.4333	34.6333	34.5	39.4333	1.1913	1.15543	1.12935	1.125	1.28587
NP_055898.1; NP_057591.2	CDK12	51755	cyclin-dependent kinase 12 isoform 2;CDK12	[K].SPGSTSR.[R]	NP_055898.1 1xPhospho [S265(100)]; NP_057591.2 1xPhospho [S265(100)]	1	18.2667	22.1	22.4333	25.4	23.3	29.4333	1.20985	1.2281	1.39051	1.27555	1.61131
NP_694574.3	N4BP1	9683	NEDD4-binding protein 1	[R].RFSDSEER.[H]	NP_694574.3 1xPhospho [S288(100)]	7	173.167	178.867	176.133	168.533	168.567	218.267	1.03292	1.01713	0.973244	0.973436	1.26044
NP_057108.2	RBMX2	51634	RNA-binding motif protein, X-linked 2	[R].ESSNPSDR.[W]	NP_057108.2 1xPhospho [S314(98.3)]	6	139.833	140.933	138.533	133	136.467	151.267	1.00787	0.990703	0.951132	0.975924	1.08176
NP_061836.2	BRWD1	54014	bromodomain and WD repeat-containing protein 1 isoform A	[R].FCSSSEDEISTENLSPPK.[R]	NP_061836.2 5xPhospho [S893(100); S894(99.9); S895(99.9); S905(100); S/T]	4	2.7	2.46667	2.2	2.56667	1.96667	2.2	0.91358	0.814815	0.950617	0.728395	0.814815
XP_005264575.1	SPTBN1	6711	spectrin beta chain, non-erythrocytic 1 isoform X2	[K].ESSPIPSPTSDRK.[A]	XP_005264575.1 2xPhospho [S2152(98.8); S2156(100)]	1	18.6333	18.9667	21.5333	18.6	17.9	16.7667	1.01789	1.15564	0.998211	0.960644	0.899821
NP_001800.1	CENPA	1058	histone H3-like centromeric protein A isoform a	[R].SPSPTPTPGPSR.[R]	NP_001800.1 1xPhospho [S17(100)]	1	0	0	0	0	0	0	#DIV/0!	#DIV/0!	#DIV/0!	#DIV/0!	#DIV/0!
NP_057417.3	SRRM2	23524	serine/arginine repetitive matrix protein 2	[R].SDTSSPEVR.[Q]	NP_057417.3 2xPhospho [S1072(99); S1073(99)]	4	22.9333	22.6667	23.3333	24.9333	22.2333	22	0.988372	1.01744	1.08721	0.969477	0.959302
NP_001135452.1	TP53BP1	7158	TP53-binding protein 1 isoform 1	[K].LITSEEERSPAK.[R]	NP_001135452.1 1xPhospho [S1683(100)]	3	75.8667	66.7667	66.5333	54.5333	60.1667	64.7667	0.880053	0.876977	0.718805	0.793058	0.853691
NP_005461.2	ABI1	10006	abl interactor 1 isoform a	[R].HNSTTSSTSSGGYR.[R]		4	5.33333	6.76667	7.26667	6.9	8.33333	7.63333	1.26875	1.3625	1.29375	1.5625	1.43125
NP_057417.3	SRRM2	23524	serine/arginine repetitive matrix protein 2	[R].TSPPLLDR.[A]	NP_057417.3 1xPhospho [S2398(99.4)]	12	474.733	538.867	507.067	500.5	468.1	479.667	1.13509	1.06811	1.05428	0.986027	1.01039
NP_001741.4; NP_001317556.1	CAST	831	calpastatin isoform a;CAST	[M].SQPGQKPAASPRPR.[R]	NP_001741.4 1xAcetyl [N-Term]; 1xPhospho [S11(100)]; NP_001317556.1 1xAcetyl [N-Term]; 1xPhospho [S11(100)]	4	51.5	36.0667	26.9	27.3	16.9	18.6	0.700324	0.52233	0.530097	0.328155	0.361165
NP_005096.1	RBM8A	9939	RNA-binding protein 8A	[R].EDYDSVEQDGDEPGPQR.[S]	NP_005096.1 1xPhospho [S56(100)]	3	0	0	0	0	0	0	#DIV/0!	#DIV/0!	#DIV/0!	#DIV/0!	#DIV/0!
NP_689473.1	RPUSD2	27079	RNA pseudouridylate synthase domain-containing protein 2 isoform 1	[K].VELSPGPPKPAGR.[E]	NP_689473.1 1xPhospho [S68(100)]	2	44.6	44	42.8667	37.3	35.2333	32.9333	0.986547	0.961136	0.836323	0.789985	0.738416
NP_056473.2	NOC2L	26155	nucleolar complex protein 2 homolog	[R].SPDKPGGSPSASR.[R]	NP_056473.2 2xPhospho [S49(100); S56(98.6)]	1	23.5667	22.6667	21.2667	17.7333	19.1667	18.0667	0.96181	0.902405	0.752475	0.813296	0.76662
XP_024304124.1	PLEKHA7	144100	pleckstrin homology domain-containing family A member 7 isoform X1	[R].HPSGGSSPPPR.[N]	XP_024304124.1 2xPhospho [S481(99); S]	3	7.13333	7.16667	5	7.7	6.33333	7.16667	1.00467	0.700935	1.07944	0.88785	1.00467
NP_001317566.1	MPDZ	8777	multiple PDZ domain protein isoform 4	[R].NTSRSSTPAIFASDPATCPIIPGCETTIEISK.[G]	NP_001317566.1 7xPhospho [T1604(99.8); S1605(99.8); S1607(99); S1608(99); T1609(99); S1615(98.6); T1619(98.6)]	1	1.56667	1.76667	2	1.53333	1.8	1.86667	1.12766	1.2766	0.978723	1.14894	1.19149
XP_024306633.1	UBE2O	63893	(E3-independent) E2 ubiquitin-conjugating enzyme isoform X1	[R].KEDKPEGQSPVK.[A]	XP_024306633.1 1xPhospho [S933(100)]	1	26.0667	26.5333	26.6667	20.8667	28.3333	28.6667	1.0179	1.02302	0.800512	1.08696	1.09974
XP_006716547.2	MTFR1	9650	mitochondrial fission regulator 1 isoform X1	[R].SDSQDEVEK.[G]	XP_006716547.2 1xPhospho [S290(100)]	6	70.4667	63.1	58.4667	56.6667	67.6667	65.3	0.895459	0.829707	0.804163	0.960265	0.926679
NP_057951.1	RALY	22913	RNA-binding protein Raly isoform 1	[R].DDGDEEGLLTHSEEELEHSQDTDADDGALQ.[-]		5	0	0	0	0	0	0	#DIV/0!	#DIV/0!	#DIV/0!	#DIV/0!	#DIV/0!
NP_001028721.1	BABAM1	29086	BRISC and BRCA1-A complex member 1 isoform 1	[R].SNPEGAEDR.[A]	NP_001028721.1 1xPhospho [S29(100)]	1	0	0	0	0	0	0	#DIV/0!	#DIV/0!	#DIV/0!	#DIV/0!	#DIV/0!
NP_001163887.1	TJP2	9414	tight junction protein ZO-2 isoform 3	[K].ERPSSREDTPSR.[L]	NP_001163887.1 1xPhospho [S472(98.3)]	8	107.2	96.0667	99.9333	90.0333	87.8	78.5333	0.896144	0.932214	0.839863	0.81903	0.732587
NP_001281269.1	ZC3H18	124245	zinc finger CCCH domain-containing protein 18 isoform 1	[R].SPQPPSR.[Q]	NP_001281269.1 1xPhospho [S511(100)]	12	0	0	0	0	0	0	#DIV/0!	#DIV/0!	#DIV/0!	#DIV/0!	#DIV/0!
NP_060773.3	EXOC2	55770	exocyst complex component 2	[R].GSSFQSGR.[D]	NP_060773.3 1xPhospho [S432(100)]	9	271.267	249.967	245.533	256.667	208.667	193.033	0.921479	0.905136	0.946178	0.769231	0.7116
NP_001073027.1	HNRNPUL2	221092	heterogeneous nuclear ribonucleoprotein U-like protein 2	[K].SKPAGSDGER.[R]	NP_001073027.1 1xPhospho [S193(100)]	10	91.4	89	89.0667	90.1	88.2333	86.7667	0.973742	0.974471	0.985777	0.965354	0.949307
NP_001335257.1	TRIP12	9320	E3 ubiquitin-protein ligase TRIP12 isoform i	[R].SASPDYNR.[T]	NP_001335257.1 1xPhospho [S119(100)]	15	486.933	522.2	504.933	487.767	490.667	488.1	1.07243	1.03697	1.00171	1.00767	1.0024
NP_001136018.1	LUZP1	7798	leucine zipper protein 1	[R].ELSPQHK.[R]	NP_001136018.1 1xPhospho [S394(100)]	22	723.933	747.467	756.4	756.967	739.2	760.533	1.03251	1.04485	1.04563	1.02109	1.05056
XP_005269419.1	LRCH3	84859	leucine-rich repeat and calponin homology domain-containing protein 3 isoform X1	[K].ASQSPQK.[Q]	XP_005269419.1 1xPhospho [S516(100)]	2	121.4	107.667	95.3667	99.5667	107	127.567	0.886875	0.785557	0.820154	0.881384	1.0508
XP_011526323.1	MLLT1	4298	protein ENL isoform X1	[R].SMVEDLQSEESDEDDSSSGEEAAGK.[T]	XP_011526323.1 5xPhospho [S445(97.4); S452(97.4); S]	6	0	0	0	0	0	0	#DIV/0!	#DIV/0!	#DIV/0!	#DIV/0!	#DIV/0!
XP_016871476.1	LARP4B	23185	la-related protein 4B isoform X1	[R].RPAGGRPSPSAMGK.[R]	XP_016871476.1 1xPhospho [S1253(100)]	6	175.667	168.633	164.867	149.733	141.267	114.633	0.959962	0.93852	0.852372	0.804175	0.652562
XP_005262538.1	CUL4B	8450	cullin-4B isoform X1	[K].MAEESSSSSSSSSPTAATSQQQQLK.[N]		6	2.03333	2.4	1.33333	1.96667	2.16667	2.76667	1.18033	0.655738	0.967213	1.06557	1.36066
XP_011533481.1	RBM26	64062	RNA-binding protein 26 isoform X1	[R].TNSPGFQK.[K]	XP_011533481.1 1xPhospho [S533(100)]	1	34.5333	31.3333	27.3667	28.9333	26.5	26.3667	0.907336	0.792471	0.837838	0.767375	0.763514
NP_001246.2	CDC20	991	cell division cycle protein 20 homolog	[K].VQTTPSKPGGDR.[Y]	NP_001246.2 1xPhospho [T70(98.7)]	8	121.8	88.8333	86.0667	85.1667	75.8333	78	0.729338	0.706623	0.699234	0.622605	0.640394
NP_060083.1	DONSON	29980	protein downstream neighbor of Son	[K].TQALSGYRDQFSLEITGPIMPHSLHSLTMLLK.[S]	NP_060083.1 4xPhospho [S462(98.9); Y464(98.9); S469(98.9); S480(89.5)]	2	1.66667	1.2	2.23333	1.9	1.9	2.13333	0.72	1.34	1.14	1.14	1.28
XP_006721929.1	ITGB4	3691	integrin beta-4 isoform X1	[R].VSWQEPR.[C]	XP_006721929.1 1xPhospho [S1635(100)]	7	165.233	165.8	158.533	164.767	165.967	159.6	1.00343	0.959451	0.997176	1.00444	0.965907
NP_036565.2	SF3B1	23451	splicing factor 3B subunit 1 isoform 1	[R].RWDQTADQTPGATPK.[K]	NP_036565.2 1xPhospho [T211(100)]	1	9.73333	11.2333	8.73333	8.43333	8.86667	7.8	1.15411	0.89726	0.866438	0.910959	0.80137
XP_005266896.1	CRYBG1	202	beta/gamma crystallin domain-containing protein 1 isoform X1	[K].QPPPASSPTKR.[K]	XP_005266896.1 1xPhospho [S511(100)]	17	282.9	297.267	281.967	282.6	270.5	269.767	1.05078	0.996701	0.99894	0.956168	0.953576
NP_036363.2	PRDM2	7799	PR domain zinc finger protein 2 isoform a	[R].TSSPPSSPQHSPALR.[D]	NP_036363.2 3xPhospho [S742(100); S743(100); S747(100)]	2	15.2333	15.2333	14.5	12.2333	14.8	14.1333	1	0.95186	0.803063	0.971554	0.92779
NP_008855.1	SRSF1	6426	serine/arginine-rich splicing factor 1 isoform 1	[R].GSPRYSPR.[H]	NP_008855.1 2xPhospho [S234(100); S238(100)]	18	499.967	556.767	551.933	571.067	519.067	453.667	1.11361	1.10394	1.14221	1.0382	0.907394
NP_065770.1	PRR12	57479	proline-rich protein 12	[R].SPSPQGTK.[A]	NP_065770.1 1xPhospho [S917(100)]	4	132.4	130.433	117.433	118.7	128.767	137.633	0.985146	0.886959	0.896526	0.972558	1.03953
XP_006721750.1	HEXIM2	124790	protein HEXIM2 isoform X1	[K].TSGAPGSPQTPPER.[H]	XP_006721750.1 2xPhospho [S52(100); T55(100)]	7	50.1333	46.7667	42	45.9667	43.7	40.5667	0.932846	0.837766	0.916888	0.871676	0.809176
XP_016877994.1	ISL2	64843	insulin gene enhancer protein ISL-2 isoform X1	[R].AAAGSPRSPGPLPGAR.[G]	XP_016877994.1 2xPhospho [S154(100); S157(100)]	1	15.3333	14.8333	13.5	14	17.3	13.4333	0.967391	0.880435	0.913043	1.12826	0.876087
XP_024304570.1; XP_024304571.1	CHD4	1108	chromodomain-helicase-DNA-binding protein 4 isoform X1;CHD4	[K].MSQPGSPSPK.[T]	XP_024304570.1 1xPhospho [S1563(99.3)]; XP_024304571.1 1xPhospho [S1556(99.3)]	2	18.1	16.0333	17.8667	14.9	19.2667	18.3	0.88582	0.987109	0.823204	1.06446	1.01105
NP_005372.2	NCL	4691	nucleolin	[K].VVVSPTKK.[V]	NP_005372.2 1xPhospho [S67(100)]	3	33.5	35.3333	34.6	37.3333	37	33.7	1.05473	1.03284	1.11443	1.10448	1.00597
XP_006715853.1	USP42	84132	ubiquitin carboxyl-terminal hydrolase 42 isoform X1	[R].HQQDSDLSAACSDADLHR.[H]	XP_006715853.1 3xPhospho [S1219(100); S1222(100); S1226(100)]	1	7.46667	7.26667	7.8	6.93333	6.26667	7.13333	0.973214	1.04464	0.928571	0.839286	0.955357
NP_851853.1	LEMD2	221496	LEM domain-containing protein 2 isoform 1	[R].GSSEEDEDAR.[T]	NP_851853.1 1xPhospho [S139(100)]	9	18.4667	16.1667	22.2667	18.2667	18.2333	15.7	0.875451	1.20578	0.98917	0.987365	0.850181
XP_006720153.1	PACS2	23241	phosphofurin acidic cluster sorting protein 2 isoform X1	[R].ANSLDNER.[C]	XP_006720153.1 1xPhospho [S454(100)]	6	21.2333	25.9333	22	23.6333	23.3333	21.2	1.22135	1.03611	1.11303	1.0989	0.99843
XP_011507991.1	GPATCH2	55105	G patch domain-containing protein 2 isoform X1	[K].DHSDSDDQMLVAK.[R]	XP_011507991.1 2xPhospho [S115(100); S117(100)]	1	14.7333	14.1	14.2	13.1333	12.0667	12.0667	0.957014	0.963801	0.891403	0.819005	0.819005
XP_024309180.1	NUP210	23225	nuclear pore membrane glycoprotein 210 isoform X2	[-].MSCGCFSPSPGSCEAQPVMGPLFRTSPQK.[R]	XP_024309180.1 5xPhospho [S2(99.1); S7(99.1); S9(99.1); S12(99.1); T/S]	2	0	0	0	0	0	0	#DIV/0!	#DIV/0!	#DIV/0!	#DIV/0!	#DIV/0!
NP_003267.1	TMPO	7112	thymopoietin isoform alpha	[K].GPPDFSSDEER.[E]	NP_003267.1 2xPhospho [S66(100); S67(100)]	4	34.7	34.1	36.1	31.5333	28.5667	29.6	0.982709	1.04035	0.908742	0.823247	0.853026
XP_005256612.1	FLII	2314	protein flightless-1 homolog isoform X1	[K].DSAQDDQAK.[Q]	XP_005256612.1 1xPhospho [S436(100)]	2	4.66667	5.03333	5.63333	5.43333	6.63333	6.76667	1.07857	1.20714	1.16429	1.42143	1.45
NP_001308032.1	SLC4A7	9497	sodium bicarbonate cotransporter 3 isoform d	[R].SFADIGK.[K]	NP_001308032.1 1xPhospho [S242(100)]	3	135.733	135.567	127.033	109.2	118.3	99.2667	0.998772	0.935904	0.804519	0.871562	0.731336
NP_001033692.2	MARVELD2	153562	MARVEL domain-containing protein 2 isoform 1	[R].DPYGSLDR.[H]	NP_001033692.2 1xPhospho [S161(100)]	4	156.933	142	144.4	141.967	131.433	142.633	0.904843	0.920136	0.90463	0.837511	0.908879
NP_001005743.1	NUMB	8650	protein numb homolog isoform 1	[R].RTPSEADR.[W]	NP_001005743.1 1xPhospho [S438(100)]	9	70.0667	69.7	73.5	68.6667	76.1667	69.0333	0.994767	1.049	0.980019	1.08706	0.985252
NP_001311404.1	INTS3	65123	integrator complex subunit 3	[R].KGSSAVGSDSD.[-]	NP_001311404.1 2xPhospho [S1039(100); S1041(100)]	20	91.7333	90.2	89.3333	91.9667	96.6	116.467	0.983285	0.973837	1.00254	1.05305	1.26962
NP_001335257.1	TRIP12	9320	E3 ubiquitin-protein ligase TRIP12 isoform i	[R].EDDEDSDDDGSDEEIDESLAAQFLNSGNVR.[H]		2	0	0	0	0	0	0	#DIV/0!	#DIV/0!	#DIV/0!	#DIV/0!	#DIV/0!
XP_005268461.1	LARP1	23367	la-related protein 1 isoform X1	[R].TASISSSPSEGTPTVGSYGCTPQSLPK.[F]	XP_005268461.1 4xPhospho [S853(97.5); T865(91); S868(100); S/T/Y]	2	3.33333	3.93333	3.83333	5.1	3.7	5.26667	1.18	1.15	1.53	1.11	1.58
NP_006339.3	COG5	10466	conserved oligomeric Golgi complex subunit 5 isoform 1	[R].GSGAAAATVR.[E]	NP_006339.3 1xPhospho [S49(100)]	3	33.7667	35.2667	37.5333	40	49.8667	53.1333	1.04442	1.11155	1.1846	1.4768	1.57354
XP_011515093.1	NDRG1	10397	protein NDRG1 isoform X1	[R].TASGSSVTSLDGTR.[S]	XP_011515093.1 2xPhospho [T345(100); S347(100)]	1	0	0	0	0	0	0	#DIV/0!	#DIV/0!	#DIV/0!	#DIV/0!	#DIV/0!
NP_001341935.1	NPM1	4869	nucleophosmin isoform 1	[K].GPSSVEDIK.[A]		2	25.4667	26.8667	22.6667	24.2667	24.4333	22.5667	1.05497	0.890052	0.95288	0.959424	0.886126
NP_077003.1	CCDC86	79080	coiled-coil domain-containing protein 86	[R].AGLGSPERPPKTSPGSPR.[L]	NP_077003.1 2xPhospho [S69(100); T/S]	4	18.7667	21.0667	18.7	18.9667	14.2333	16.4667	1.12256	0.996448	1.01066	0.758437	0.877442
NP_057417.3	SRRM2	23524	serine/arginine repetitive matrix protein 2	[R].SRASPATHR.[R]	NP_057417.3 2xPhospho [S1866(100); S1869(100)]	2	0	0	0	0	0	0	#DIV/0!	#DIV/0!	#DIV/0!	#DIV/0!	#DIV/0!
NP_060757.4	ARHGAP12	94134	rho GTPase-activating protein 12 isoform 1	[R].STENVNK.[L]	NP_060757.4 1xPhospho [S103(100)]	5	132.8	114.267	113.867	110.333	124.833	125.133	0.860442	0.85743	0.830823	0.94001	0.942269
NP_002287.2	LBR	3930	lamin-B receptor	[R].KGGSTSSSPSR.[R]	NP_002287.2 2xPhospho [S67(100); S71(100)]	48	113.567	104.3	112.8	119.9	104.1	100.6	0.918403	0.993249	1.05577	0.916642	0.885823
NP_473357.1	SRSF10	10772	serine/arginine-rich splicing factor 10 isoform 2	[R].SWTSPKSSGH.[-]	NP_473357.1 2xPhospho [S256(98.7); S259(98.7)]	3	47.4333	39.5	46.7	40.8	45.1	39.4667	0.832748	0.98454	0.860155	0.950808	0.832045
XP_005255285.3	CARHSP1	23589	calcium-regulated heat-stable protein 1 isoform X1	[R].ERSPSPLR.[G]	XP_005255285.3 1xPhospho [S51(100)]	9	204.633	253.133	235.733	253.367	245.633	235.2	1.23701	1.15198	1.23815	1.20036	1.14937
NP_005372.2	NCL	4691	nucleolin	[K].EDSDEEEDDDSEEDEEDDEDEDEDEDEIEPAAMK.[A]	NP_005372.2 2xPhospho [S145(100); S153(100)]	2	0	0	0	0	0	0	#DIV/0!	#DIV/0!	#DIV/0!	#DIV/0!	#DIV/0!
NP_689929.2	PATL1	219988	protein PAT1 homolog 1	[R].STSPIIGSPPVR.[A]	NP_689929.2 1xPhospho [S179(100)]	3	18.2667	22.2	21.4	21.5	18.8333	18.5	1.21533	1.17153	1.17701	1.03102	1.01277
NP_001163887.1	TJP2	9414	tight junction protein ZO-2 isoform 3	[R].AYSPEYR.[R]	NP_001163887.1 1xPhospho [S297(100)]	10	310.633	308.4	311.967	308.3	296.9	297.833	0.99281	1.00429	0.992488	0.955789	0.958794
XP_006715809.1	ANLN	54443	anillin isoform X1	[K].AASPPRPLLSNASATPVGR.[R]	XP_006715809.1 2xPhospho [S182(100); S192(95.8)]	2	31.4333	29.0333	32.3333	29.3	25.3333	24.5333	0.923648	1.02863	0.932131	0.805938	0.780488
NP_057417.3	SRRM2	23524	serine/arginine repetitive matrix protein 2	[K].ALPQTPRPR.[S]	NP_057417.3 1xPhospho [T1492(100)]	35	1039.57	1042.6	973.767	1026.13	912.567	981.8	1.00292	0.936704	0.987078	0.877834	0.944432
NP_001291744.1	CIC	23152	protein capicua homolog isoform CIC-L	[R].KNSTDLDSAPEDPTSPK.[R]	NP_001291744.1 2xPhospho [S2306(98.6); S2318(100)]	6	22.7667	17.8667	20.1333	21.7333	22.3667	18.7667	0.784773	0.884334	0.954612	0.98243	0.824305
XP_016859153.1	CLASP1	23332	CLIP-associating protein 1 isoform X8	[R].SPTGSTTSR.[A]	XP_016859153.1 1xPhospho [S572(100)]	2	45.4	52.5333	46.6333	48.5333	36.6333	41.7667	1.15712	1.02717	1.06902	0.806902	0.919971
XP_016876111.1	POLR1D	51082	Protein POLR1D isoform X2	[R].GSASYSPPR.[K]	XP_016876111.1 2xPhospho [S105(98.7); S107(100)]	2	11.4667	10.2333	11.2	8.16667	8.7	10.2333	0.892442	0.976744	0.712209	0.758721	0.892442
NP_002379.3	MCM3	4172	DNA replication licensing factor MCM3 isoform 1	[K].RSEDESETEDEEEK.[S]	NP_002379.3 2xPhospho [S717(100); T719(100)]	1	7.66667	6.43333	6.56667	5	7.06667	7	0.83913	0.856522	0.652174	0.921739	0.913043
NP_942131.1	ACACA	31	acetyl-CoA carboxylase 1 isoform 1	[R].SSMSGLHLVK.[Q]		9	81.1667	69.4	68.9667	62.4	71.9667	56.5	0.855031	0.849692	0.768789	0.886653	0.696099
XP_011507940.1	PI4KB	5298	phosphatidylinositol 4-kinase beta isoform X3	[R].SVENLPECGITHEQR.[A]	XP_011507940.1 1xPhospho [S425(100)]	8	138.833	140.567	137.833	133.867	141	147.567	1.01248	0.992797	0.964226	1.01561	1.06291
NP_037425.1	TRA2A	29896	transformer-2 protein homolog alpha isoform 1	[R].SRSYTPEYR.[R]	NP_037425.1 3xPhospho [S84(100); S86(100); T88(100)]	1	0	0	0	0	0	0	#DIV/0!	#DIV/0!	#DIV/0!	#DIV/0!	#DIV/0!
NP_060479.3	TAPBPL	55080	tapasin-related protein precursor	[R].GALASSEDR.[A]		4	26.2	24.5333	24.0333	24.3667	23.8333	25.0333	0.936387	0.917303	0.930025	0.909669	0.955471
NP_003709.3	CDK13	8621	cyclin-dependent kinase 13 isoform 1	[R].LYSSEESRPYTNK.[V]	NP_003709.3 1xPhospho [T871(100)]	1	37.9667	27.2333	24	31.7667	26.7	23.0333	0.717296	0.632133	0.836699	0.703248	0.606673
XP_024307683.1	UCKL1	54963	uridine-cytidine kinase-like 1 isoform X1	[R].ADADPSPTSPPTAR.[D]		6	6.3	6.9	9.33333	7.26667	5.66667	6.5	1.09524	1.48148	1.15344	0.899471	1.03175
XP_005251776.1	DAB2IP	153090	disabled homolog 2-interacting protein isoform X5	[K].GDSPELKPR.[A]	XP_005251776.1 1xPhospho [S978(100)]	4	78.2	75.6	69.4667	63.8667	53.3667	60.7667	0.966752	0.888321	0.816709	0.682438	0.777067
NP_055792.1	ACIN1	22985	apoptotic chromatin condensation inducer in the nucleus isoform 1	[R].LQPERGSPK.[K]	NP_055792.1 1xPhospho [S729(100)]	7	213.567	247.267	244.433	313.567	224.667	231.233	1.1578	1.14453	1.46824	1.05197	1.08272
NP_000928.1	POLR2A	5430	DNA-directed RNA polymerase II subunit RPB1	[K].YSPTSPTYSPTSPVYTPTSPK.[Y]	NP_000928.1 3xPhospho [T1894(89.8); S1896(98.8); S1906(99.9)]	6	7.36667	6.46667	5.8	8.53333	7.73333	6.36667	0.877828	0.78733	1.15837	1.04977	0.864253
NP_005406.3	SLC20A1	6574	sodium-dependent phosphate transporter 1	[K].CSPSESPLMEK.[K]	NP_005406.3 2xPhospho [S265(98.1); S267(100)]	4	37.5667	34.7667	37.7333	34.5	41.1667	35.0667	0.925466	1.00444	0.918367	1.09583	0.933452
NP_003128.3	SRPK1	6732	SRSF protein kinase 1	[K].QEESESPVERPLK.[E]	NP_003128.3 1xPhospho [S311(99)]	3	73.0667	62.9333	72.7	61.3667	77.5333	68.8667	0.861314	0.994982	0.839872	1.06113	0.942518
NP_057417.3	SRRM2	23524	serine/arginine repetitive matrix protein 2	[R].RRPSPQPSPR.[D]	NP_057417.3 2xPhospho [S2702(100); S2706(100)]	15	184.133	176.067	216.9	218.233	190.867	196.267	0.956191	1.17795	1.18519	1.03657	1.06589
NP_004765.2	MED1	5469	mediator of RNA polymerase II transcription subunit 1	[R].TPSNDGK.[S]	NP_004765.2 1xPhospho [S1000(100)]	11	286.433	277.533	258.5	249.5	224.2	188.467	0.968928	0.902479	0.871058	0.78273	0.657977
XP_016855505.1	SRRM1	10250	serine/arginine repetitive matrix protein 1 isoform X7	[R].TASPPPPPKR.[R]	XP_016855505.1 1xPhospho [S655(99)]	2	30.5333	33.2333	30.2667	32.7333	29.9667	33.4333	1.08843	0.991266	1.07205	0.981441	1.09498
NP_001289958.1	PKP3	11187	plakophilin-3 isoform PKP3b	[R].ADYDTLSLR.[S]	NP_001289958.1 1xPhospho [S195(100)]	4	80.7333	77.0667	67.2	80.9333	66	68.1	0.954583	0.83237	1.00248	0.817506	0.843518
XP_011537286.1	SCAF11	9169	protein SCAF11 isoform X4	[K].RPQSPSPR.[R]	XP_011537286.1 2xPhospho [S832(100); S834(100)]	10	154.933	170.067	155.633	141.967	155.933	144.567	1.09768	1.00452	0.916308	1.00645	0.93309
NP_001299602.1	PCYT1A	5130	choline-phosphate cytidylyltransferase A	[K].QSPSSSPTR.[E]	NP_001299602.1 2xPhospho [S319(100); S/T]	20	125.867	108.167	138.1	109.867	150.433	147.033	0.859375	1.09719	0.872881	1.19518	1.16817
NP_003709.3	CDK13	8621	cyclin-dependent kinase 13 isoform 1	[R].KSPSPAGGGSSPYSR.[R]	NP_003709.3 3xPhospho [S340(100); S342(100); S/Y]	10	53.6667	54.8	48.4	52.5333	52	50.6667	1.02112	0.901863	0.978882	0.968944	0.944099
NP_037450.2	PRRC2B	84726	protein PRRC2B	[R].QQSIEDKEDKPPPR.[Q]	NP_037450.2 1xPhospho [S480(100)]	2	38	33.7667	35.3	35.1333	27.8333	30.7333	0.888596	0.928947	0.924561	0.732456	0.808772
NP_004517.2	MCM2	4171	DNA replication licensing factor MCM2	[R].RGNDPLTSSPGR.[S]		9	0	0	0	0	0	0	#DIV/0!	#DIV/0!	#DIV/0!	#DIV/0!	#DIV/0!
XP_024304570.1; XP_024304571.1	CHD4	1108	chromodomain-helicase-DNA-binding protein 4 isoform X1;CHD4	[K].MSQPGSPSPK.[T]	XP_024304570.1 1xPhospho [S1563(99.4)]; XP_024304571.1 1xPhospho [S1556(99.4)]	4	75.4333	75.5667	82.1	80.8	73.2667	75.4333	1.00177	1.08838	1.07114	0.971277	1
XP_005268523.1	RBM27	54439	RNA-binding protein 27 isoform X1	[K].KYPSPQK.[T]	XP_005268523.1 1xPhospho [S120(100)]	2	96.1667	99.6667	94.2333	102.067	92	94.7	1.0364	0.979896	1.06135	0.956672	0.984749
XP_006712039.1	FOSL2	2355	fos-related antigen 2 isoform X1	[R].RSSSSGDQSSDSLNSPTLLAL.[-]	XP_006712039.1 2xPhospho [S337(99.9); S/T]	5	18.3333	18.6	18.3	18.4	16.8667	18.3667	1.01455	0.998182	1.00364	0.92	1.00182
NP_001129676.1	RCC2	55920	protein RCC2	[R].ERPERCSSSSGGGSSGDEDGLELDGAPGGGK.[R]	NP_001129676.1 6xPhospho [S43(100); S44(100); S45(100); S46(100); S50(100); S51(100)]	2	5.36667	9.56667	7.13333	7.53333	8.4	7.7	1.78261	1.32919	1.40373	1.56522	1.43478
NP_061830.3	SH3BP1	23616	SH3 domain-binding protein 1 isoform 1	[R].TESEVPPRPASPK.[V]	NP_061830.3 1xPhospho [S544(100)]	1	17.8	17.9667	17.5333	17.5667	13.4	17.9667	1.00936	0.985019	0.986891	0.752809	1.00936
NP_037425.1	TRA2A	29896	transformer-2 protein homolog alpha isoform 1	[R].SRSHSPMSNR.[R]	NP_037425.1 3xPhospho [S96(100); S98(100); S100(100)]	5	37.9667	33.0667	35.1	29.0333	36.5333	32.6	0.870939	0.924495	0.764706	0.962248	0.858648
NP_115598.2	MINDY4	84182	probable ubiquitin carboxyl-terminal hydrolase MINDY-4	[K].TTASSPPHLPSK.[R]		2	41.4333	43.1667	42.4333	38.8667	42.0667	38.1667	1.04183	1.02414	0.938053	1.01529	0.921158
XP_005245072.1	PRRC2C	23215	protein PRRC2C isoform X1	[R].EESETRSESSDFEVVPK.[R]	XP_005245072.1 2xPhospho [S1244(98.2); S1250(94.8)]	14	95	113.233	91.1667	103.233	87.8667	98.3	1.19193	0.959649	1.08667	0.924912	1.03474
NP_001333342.1	PCF11	51585	pre-mRNA cleavage complex 2 protein Pcf11 isoform 1	[R].RLSPISGSR.[T]	NP_001333342.1 1xPhospho [S800(100)]	2	22.8333	26.2667	22.8667	22.5333	24.6	25.3333	1.15036	1.00146	0.986861	1.07737	1.10949
XP_016884517.1	MTMR3	8897	myotubularin-related protein 3 isoform X1	[R].RCSDPSLNEK.[W]	XP_016884517.1 1xPhospho [S679(100)]	1	37.4333	32.1333	30.6	29	33.0333	33.5	0.858415	0.817453	0.774711	0.882458	0.894924
XP_024306736.1	RAB34	83871	ras-related protein Rab-34 isoform X1	[R].INSDDSNLYLTASK.[K]	XP_024306736.1 1xPhospho [S390(100)]	1	25.9667	27.4333	19.3333	19.6333	23.3	20.1667	1.05648	0.744544	0.756098	0.897304	0.776637
XP_016858797.1	NUP35	129401	nucleoporin NUP53 isoform X1	[K].TLGTPTQPGSTPR.[I]		1	17.7667	18.8333	18.7667	17.5667	18.8333	18.5333	1.06004	1.05629	0.988743	1.06004	1.04315
NP_001032242.1	FOXK1	221937	forkhead box protein K1	[K].EEAPASPLRPLYPQISPLK.[I]	NP_001032242.1 1xPhospho [S213(100)]	1	12.9667	15.7	12.8	14.2667	11.7	14.7667	1.2108	0.987147	1.10026	0.902314	1.13882
NP_001299602.1	PCYT1A	5130	choline-phosphate cytidylyltransferase A	[R].ERSPSPSFR.[W]	NP_001299602.1 1xPhospho [S329(100)]	7	76.2333	80.3	95.9333	85.2667	79.5	82.7667	1.05334	1.25842	1.1185	1.04285	1.0857
NP_057951.1	RALY	22913	RNA-binding protein Raly isoform 1	[R].GRLSPVPVPR.[A]	NP_057951.1 1xPhospho [S135(100)]	33	421.533	431.533	392.733	388.433	335.7	383.1	1.02372	0.931678	0.921477	0.796378	0.908825
NP_055238.1	AFF4	27125	AF4/FMR2 family member 4	[K].SSPRPTAEK.[K]		9	316.7	325.8	301.233	306.033	280.567	306.433	1.02873	0.951163	0.966319	0.885907	0.967582
XP_005266358.1	ZC3H13	23091	zinc finger CCCH domain-containing protein 13 isoform X1	[R].DQRPSSPIR.[H]	XP_005266358.1 1xPhospho [S670(99.4)]	28	282.133	291.733	282.533	291.833	279	272.8	1.03403	1.00142	1.03438	0.988894	0.966919
NP_919261.2	SPTY2D1	144108	protein SPT2 homolog	[R].EYEEEDDDDDEYDSEMEDFIEDEGEPQEEISK.[H]	NP_919261.2 1xPhospho [Y587(99.7)]	2	3.26667	6.13333	4.33333	3.76667	1.7	3.96667	1.87755	1.32653	1.15306	0.520408	1.21429
NP_001188267.1	SAFB	6294	scaffold attachment factor B1 isoform 1	[R].SVVSFDK.[V]	NP_001188267.1 2xPhospho [S601(100); S604(100)]	5	334.867	258.733	240.967	147.1	155.5	164.167	0.772646	0.71959	0.439279	0.464364	0.490245
NP_056170.2	SUZ12	23512	polycomb protein SUZ12 isoform 1	[R].TKASMSEFLESEDGEVEQQR.[T]	NP_056170.2 1xPhospho [S546(100)]	1	0	0	0	0	0	0	#DIV/0!	#DIV/0!	#DIV/0!	#DIV/0!	#DIV/0!
NP_037425.1; NP_004584.1	TRA2A	29896	transformer-2 protein homolog alpha isoform 1;TRA2B	[R].SPSPYYSR.[GY]	NP_037425.1 2xPhospho [S260(100); S262(100)]; NP_004584.1 2xPhospho [S264(100); S266(100)]	5	159.333	109.167	157.533	112.433	157.333	166.133	0.685146	0.988703	0.705649	0.987448	1.04268
NP_005545.1	KRT6A	3853	keratin, type II cytoskeletal 6A	[K].YTTTSSSSR.[K]		14	68.4333	49.2	50.0667	44	40.9333	40.3	0.718948	0.731612	0.642962	0.598149	0.588894
NP_001107018.1	LIMA1	51474	LIM domain and actin-binding protein 1 isoform 1	[R].ASSLSESSPPK.[A]	NP_001107018.1 2xPhospho [S374(96.3); S375(100)]	3	34.8	33.9	31.2667	38.9667	31.4333	29.3	0.974138	0.898467	1.11973	0.903257	0.841954
XP_011531934.1	SETD2	29072	histone-lysine N-methyltransferase SETD2 isoform X4	[R].ETEPLVSPHQDK.[L]	XP_011531934.1 1xPhospho [S762(100)]	1	23.4667	29.5333	26.2667	23.6667	24.5333	22	1.25852	1.11932	1.00852	1.04545	0.9375
NP_055238.1	AFF4	27125	AF4/FMR2 family member 4	[K].AVGMPSPVSPKLSPGNSGNYSSGASSASASGSSVTIPQK.[I]	NP_055238.1 8xPhospho [S1058; S1062; S/Y/T]	3	1.36667	2.96667	2	4.3	2.4	3.33333	2.17073	1.46341	3.14634	1.7561	2.43902
XP_011522063.1	MPRIP	23164	myosin phosphatase Rho-interacting protein isoform X1	[K].AEHMETNAVGPSPSSDTR.[Q]		3	12.3333	14.6667	10.9	13.0333	11.4	12.2667	1.18919	0.883784	1.05676	0.924324	0.994595
NP_065939.2	KIAA1522	57648	uncharacterized protein KIAA1522 isoform 1	[R].SSGQLSGR.[S]	NP_065939.2 1xPhospho [S480(100)]	1	33.0333	29.7333	32.0333	29.3667	33.2333	34.9	0.900101	0.969728	0.889001	1.00605	1.05651
NP_005960.1	NAP1L4	4676	nucleosome assembly protein 1-like 4	[R].EFITGDVEPTDAESEWHSENEEEEK.[L]	NP_005960.1 1xPhospho [S125(100)]	2	10.4333	11.6	9.96667	8.7	10.7	11.0333	1.11182	0.955272	0.833866	1.02556	1.05751
NP_001224.1; NP_001193676.1	CAV2	858	caveolin-2 isoform a;CAV2	[K].FADSDQDRDPHR.[L]	NP_001224.1 1xPhospho [S36(100)]; NP_001193676.1 1xPhospho [S23(100)]	4	62.3667	63.2	61.9	63.2	62	56.4	1.01336	0.992517	1.01336	0.994121	0.904329
NP_001276325.1	SMARCA2	6595	probable global transcription activator SNF2L2 isoform a	[R].GRPPAEKLSPNPPK.[L]	NP_001276325.1 1xPhospho [S1377(100)]	2	23.4333	25.2	20.3	22.4667	21.1667	23.9667	1.07539	0.866287	0.958748	0.903272	1.02276
XP_011531934.1	SETD2	29072	histone-lysine N-methyltransferase SETD2 isoform X4	[R].AHTPLNTPDPSTK.[L]	XP_011531934.1 1xPhospho [T1861(100)]	1	25.4333	29.7333	24.0667	27.0333	23.8667	20.4	1.16907	0.946265	1.06291	0.938401	0.802097
NP_904325.2	KIF1B	23095	kinesin-like protein KIF1B isoform alpha	[R].LDADSDSGDDSDKR.[S]	NP_904325.2 3xPhospho [S663(100); S665(100); S669(100)]	1	12.9667	12.7333	12.3667	10.5	10.6	11.3667	0.982005	0.953728	0.809769	0.817481	0.876607
XP_005268563.1; XP_005268559.1	TCOF1	6949	treacle protein isoform X5;TCOF1	[K].DSESPSQK.[K]	XP_005268563.1 1xPhospho [S1471(100)]; XP_005268559.1 1xPhospho [S1509(100)]	11	101.733	81.6	82.0667	81.9333	85.7333	86.2333	0.802097	0.806684	0.805374	0.842726	0.847641
NP_443134.3	STK11IP	114790	serine/threonine-protein kinase 11-interacting protein	[R].AKNSPPQAPSTR.[D]	NP_443134.3 1xPhospho [S761(100)]	23	282.833	299.6	280.333	281.2	274.533	267.733	1.05928	0.991161	0.994225	0.970654	0.946612
NP_055816.2	SPEN	23013	msx2-interacting protein	[R].RPQSPGASPSQAER.[L]	NP_055816.2 1xPhospho [S736(100)]	2	10.7667	10.6	11.5333	11.8	11.8333	10.7333	0.98452	1.07121	1.09598	1.09907	0.996904
XP_016876716.1	CEP170B	283638	centrosomal protein of 170 kDa protein B isoform X1	[R].TPARPFGSVGR.[R]	XP_016876716.1 1xPhospho [S568(100)]	2	45	44.7333	39.4667	46.1333	39.3333	43.1667	0.994074	0.877037	1.02519	0.874074	0.959259
NP_001093869.1	PDS5A	23244	sister chromatid cohesion protein PDS5 homolog A isoform 1	[R].RPKSESQGNATK.[N]	NP_001093869.1 1xPhospho [S1276(100)]	1	8.26667	12.5667	7.43333	7.83333	7.23333	10.0333	1.52016	0.899194	0.947581	0.875	1.21371
XP_006723013.1	APBA3	9546	amyloid-beta A4 precursor protein-binding family A member 3 isoform X1	[R].DILVPSEDLTPDSQWDPMPGGPGSLSR.[M]		3	5.73333	4.46667	3.46667	3.46667	3	3.73333	0.77907	0.604651	0.604651	0.523256	0.651163
NP_001074012.1	CACTIN	58509	cactin	[R].RSDSEEER.[W]	NP_001074012.1 2xPhospho [S57(100); S59(100)]	5	14.1333	10.3667	13.3333	11.9667	15.8333	12.8333	0.733491	0.943396	0.846698	1.12028	0.908019
NP_683759.1	NSUN5	55695	probable 28S rRNA (cytosine-C(5))-methyltransferase isoform 1	[R].AAAGACTPPCT.[-]	NP_683759.1 1xPhospho [T462(100)]	3	26.8	21.7667	28.0333	23.3667	22.7	24	0.812189	1.04602	0.871891	0.847015	0.895522
XP_005256923.1	NCOR1	9611	nuclear receptor corepressor 1 isoform X1	[R].SSTSPCGTSK.[S]		3	47.0667	40.8667	46.9	45.7667	53.7333	60.6	0.868272	0.996459	0.97238	1.14164	1.28754
NP_009207.2	CBX3	11335	chromobox protein homolog 3	[R].KSLSDSESDDSK.[S]	NP_009207.2 4xPhospho [S93(100); S95(100); S97(100); S99(98.2)]	1	25.5667	25.1333	23.2333	25.3667	23.4333	24.8333	0.983051	0.908735	0.992177	0.916558	0.971317
NP_001163887.1	TJP2	9414	tight junction protein ZO-2 isoform 3	[R].SWEDSPER.[G]	NP_001163887.1 1xPhospho [S201(100)]	1	0	0	0	0	0	0	#DIV/0!	#DIV/0!	#DIV/0!	#DIV/0!	#DIV/0!
NP_003904.3	PRPF4B	8899	serine/threonine-protein kinase PRP4 homolog	[R].SKSQDQAR.[K]	NP_003904.3 1xPhospho [S232(100)]	23	347.433	376.133	355.567	328	322.567	311.233	1.08261	1.02341	0.944066	0.928428	0.895807
NP_004619.3	XPC	7508	DNA repair protein complementing XP-C cells	[K].VIKDEALSDGDDLR.[D]	NP_004619.3 1xPhospho [S94(100)]	1	32.7667	31.6	29.6667	32.3667	27.8333	34.9	0.964395	0.905392	0.987792	0.84944	1.06511
NP_620305.2	SON	6651	protein SON isoform F	[R].SFSISPVR.[L]	NP_620305.2 2xPhospho [S2011(99.1); S2013(100)]	6	51.7	63.8	55.5	61.3333	68.1667	61.5	1.23404	1.0735	1.18633	1.3185	1.18956
XP_005271793.2	ARHGAP32	9743	rho GTPase-activating protein 32 isoform X1	[R].DATNRSPTQIVK.[M]	XP_005271793.2 1xPhospho [S966(97.5)]	1	15.5	16.4667	14.5333	16.8	16.1667	15.8667	1.06237	0.937634	1.08387	1.04301	1.02366
NP_976324.2	RBM12B	389677	RNA-binding protein 12B	[R].RSPTEDFR.[Q]	NP_976324.2 1xPhospho [S638(100)]	1	19.9	16.6667	16.2333	17.6	15.2333	20.9667	0.837521	0.815745	0.884422	0.765494	1.0536
NP_653165.2	SLC39A3	29985	zinc transporter ZIP3 isoform a	[K].EKPSFIDLETFNAGSDVGSDSEYESPFMGGAR.[G]	NP_653165.2 2xPhospho [T120(91.1); S/Y]	3	0	0	0	0	0	0	#DIV/0!	#DIV/0!	#DIV/0!	#DIV/0!	#DIV/0!
NP_078976.2	SNIP1	79753	smad nuclear-interacting protein 1	[R].GVSRSPPK.[K]	NP_078976.2 2xPhospho [S74(100); S76(100)]	28	1075.3	1140.83	1173.67	1238.3	1211.67	1226.3	1.06094	1.09148	1.15159	1.12682	1.14043
XP_005266358.1	ZC3H13	23091	zinc finger CCCH domain-containing protein 13 isoform X1	[R].NTEESSSPVR.[K]	XP_005266358.1 1xPhospho [S110(99)]	3	25.7333	24.1333	23.4333	22.0333	23.3333	22.7667	0.937824	0.910622	0.856218	0.906736	0.884715
XP_005266191.1	SEC16A	9919	protein transport protein Sec16A isoform X1	[R].GDSPENR.[T]	XP_005266191.1 1xPhospho [S342(100)]	22	594.733	613.5	639.067	692.633	671.467	658.833	1.03155	1.07454	1.16461	1.12902	1.10778
NP_060700.2	NUP133	55746	nuclear pore complex protein Nup133	[R].RSSLSSR.[G]		3	65.3667	94.1667	117.567	121.6	117.467	109.233	1.44059	1.79857	1.86028	1.79704	1.67109
NP_116114.1	BUD13	84811	BUD13 homolog isoform 1	[R].HGTPDPSPR.[K]	NP_116114.1 2xPhospho [T135(100); S139(100)]	4	0	0	0	0	0	0	#DIV/0!	#DIV/0!	#DIV/0!	#DIV/0!	#DIV/0!
XP_006722277.1	HELZ	9931	probable helicase with zinc finger domain isoform X1	[K].QQQSPPK.[G]	XP_006722277.1 1xPhospho [S1154(100)]	16	235.3	209.133	192.367	183.567	186.033	189.767	0.888794	0.817538	0.780139	0.790622	0.806488
NP_003600.2	HIRIP3	8479	HIRA-interacting protein 3 isoform 1	[K].RPPTPCSDPER.[K]	NP_003600.2 2xPhospho [T84(100); S87(100)]	8	104.6	107.433	105.933	112.9	99.6	115.267	1.02709	1.01275	1.07935	0.952199	1.10198
XP_011534927.1	PLEKHG3	26030	pleckstrin homology domain-containing family G member 3 isoform X1	[K].GPLSPFNSR.[A]	XP_011534927.1 1xPhospho [S76(100)]	2	48	23.7667	24.1	24.0667	19.9667	21.5	0.495139	0.502083	0.501389	0.415972	0.447917
NP_001310552.1	GNL2	29889	nucleolar GTP-binding protein 2 isoform 2	[R].DDAEESSSEPEEENVGNDTK.[A]		2	13.6	12.6333	11.8	12	11.8333	12.7	0.928922	0.867647	0.882353	0.870098	0.933824
NP_060481.3	ARGLU1	55082	arginine and glutamate-rich protein 1	[R].SRSTNTAVSR.[R]	NP_060481.3 2xPhospho [S58(100); S60(100)]	1	0	0	0	0	0	0	#DIV/0!	#DIV/0!	#DIV/0!	#DIV/0!	#DIV/0!
NP_006800.2	TOMM34	10953	mitochondrial import receptor subunit TOM34	[K].NRVPSAGDVEK.[A]	NP_006800.2 1xPhospho [S186(100)]	2	36.9333	41.6667	32.0333	35.0667	32.1333	32.2667	1.12816	0.867329	0.949458	0.870036	0.873646
NP_149105.3	ZCRB1	85437	zinc finger CCHC-type and RNA-binding motif-containing protein 1	[K].STYFSDEEELSD.[-]	NP_149105.3 2xPhospho [S210(100); S216(100)]	11	54.4333	68	56	57.2333	53.6	57.3	1.24923	1.02878	1.05144	0.984691	1.05266
NP_055898.1; NP_057591.2	CDK12	51755	cyclin-dependent kinase 12 isoform 2;CDK12	[R].SSSPFLSK.[R]	NP_055898.1 2xPhospho [S334(100); S]; NP_057591.2 2xPhospho [S334(100); S]	23	494.633	520.233	475.7	476	422.3	447.1	1.05176	0.961722	0.962329	0.853764	0.903902
NP_444251.1	ZFP91	80829	E3 ubiquitin-protein ligase ZFP91 isoform 1	[K].SPSPVQGK.[K]	NP_444251.1 1xPhospho [S103(100)]	18	460.667	458	441.933	435.767	432.4	456.267	0.994211	0.959334	0.945948	0.93864	0.990449
XP_005260413.1	ZMYND8	23613	protein kinase C-binding protein 1 isoform X1	[K].STSPASEK.[A]		10	308.967	307	297.7	295.367	308.367	290	0.993635	0.963534	0.955982	0.998058	0.938613
XP_005271650.1	POU2AF1	5450	POU domain class 2-associating factor 1 isoform X1	[K].HPPSYLLSWSQLQNSLAAGCGHVPGSQETR.[G]	XP_005271650.1 6xPhospho [S14(86.7); S18(96.9); S20(96.9); S25(96.9); S36(96.9); T39(96.9)]	1	0	0	0	0	0	0	#DIV/0!	#DIV/0!	#DIV/0!	#DIV/0!	#DIV/0!
XP_016855505.1	SRRM1	10250	serine/arginine repetitive matrix protein 1 isoform X7	[R].RGASSSPQR.[R]	XP_016855505.1 2xPhospho [S746(100); S]	15	147.233	158.667	246.9	173.633	286.067	164.1	1.07765	1.67693	1.17931	1.94295	1.11456
NP_001122082.1	USP8	9101	ubiquitin carboxyl-terminal hydrolase 8 isoform a	[R].SYSSPDITQAIQEEEK.[R]	NP_001122082.1 1xPhospho [S718(96.4)]	6	36.4667	31.5333	28.4333	28.6667	34.6667	33.7	0.864717	0.779707	0.786106	0.95064	0.924132
XP_005268563.1; XP_005268559.1	TCOF1	6949	treacle protein isoform X5;TCOF1	[R].AALAPAKESPR.[K]	XP_005268563.1 1xPhospho [S906(100)]; XP_005268559.1 1xPhospho [S906(100)]	3	97.5667	100.733	71.5	79.8	59.8	78.9667	1.03246	0.732832	0.817902	0.612914	0.809361
NP_065118.2	REXO4	57109	RNA exonuclease 4 isoform 1	[K].ETSPQVK.[G]	NP_065118.2 1xPhospho [S111(99.4)]	1	50.5667	50.7	55	47.8	51.1333	50.7333	1.00264	1.08767	0.945287	1.01121	1.0033
XP_011522362.1	RABEP1	9135	rab GTPase-binding effector protein 1 isoform X1	[R].RAQSTDSLGTSGSLQSK.[A]	XP_011522362.1 2xPhospho [S429(98.4); T430(98.4)]	1	12.4667	11.0667	9.7	10.5	10.4	11.3	0.887701	0.778075	0.842246	0.834225	0.906417
XP_016866497.1	CARMIL1	55604	F-actin-uncapping protein LRRC16A isoform X1	[K].SSPQAGR.[R]	XP_016866497.1 1xPhospho [S1161(100)]	11	291.933	229.567	230.633	192.333	214.533	201.5	0.786367	0.790021	0.658826	0.734871	0.690226
NP_001020787.2	ARHGAP24	83478	rho GTPase-activating protein 24 isoform 1	[R].SSMNNGSPTALSGSKTNSPK.[N]	NP_001020787.2 4xPhospho [S398(93.2); S402(100); S/T]	1	6.93333	5.56667	7.9	6.63333	4.83333	6.13333	0.802885	1.13942	0.956731	0.697115	0.884615
NP_001978.1	ETV6	2120	transcription factor ETV6	[R].ISYTPPESPVPSYASSTPLHVPVPR.[A]	NP_001978.1 2xPhospho [T18(96.4); S22(100)]	1	9.13333	6.16667	3.96667	5.8	6.13333	6.2	0.675182	0.434307	0.635036	0.671533	0.678832
XP_006719842.1	MYCBP2	23077	E3 ubiquitin-protein ligase MYCBP2 isoform X1	[K].ALLSSPEGEEK.[VA]	XP_006719842.1 2xPhospho [S4050(100); S4051(100)]	2	13.8667	13.6333	16.6	13.4667	14.6667	13.4333	0.983173	1.19712	0.971154	1.05769	0.96875
NP_057417.3	SRRM2	23524	serine/arginine repetitive matrix protein 2	[R].NHSGSRTPPVALNSSR.[M]	NP_057417.3 2xPhospho [S2102(98.3); T2104(100)]	7	32.5667	32.7333	36.2333	32.8333	33.3667	38.7667	1.00512	1.11259	1.00819	1.02456	1.19038
XP_024303908.1	SVIL	6840	supervillin isoform X3	[R].DSSFTEVPRSPK.[H]	XP_024303908.1 1xPhospho [S245(100)]	5	157.933	155	158.1	152.1	154	136.8	0.981427	1.00106	0.963065	0.975095	0.866188
NP_002130.2	RBMX	27316	RNA-binding motif protein, X chromosome isoform 1	[R].DSYSSSRSDLYSSGR.[D]	NP_002130.2 1xPhospho [S332(100)]	2	38.4	37.7	33.8	33.4333	29.9333	27.4	0.981771	0.880208	0.87066	0.779514	0.713542
NP_001269581.1	STIP1	10963	stress-induced-phosphoprotein 1 isoform a	[R].HDSPEDVKR.[R]	NP_001269581.1 1xPhospho [S528(100)]	21	478.033	507.8	498.667	538.267	504.633	469.167	1.06227	1.04316	1.126	1.05564	0.981452
NP_004629.3	PRRC2A	7916	protein PRRC2A	[R].TASETRSEGSEYEEIPK.[R]	NP_004629.3 1xPhospho [S1089(97.9)]	2	18.8333	22.7333	19.2333	21.3	22.2333	17.5	1.20708	1.02124	1.13097	1.18053	0.929204
NP_001106963.1	43717	10801	septin-9 isoform a	[K].SVQPTSEER.[I]		6	14.2667	13.8333	11.9667	13.3333	15.1	10.8	0.969626	0.838785	0.934579	1.05841	0.757009
NP_057417.3	SRRM2	23524	serine/arginine repetitive matrix protein 2	[R].YSHSGSSSPDTK.[V]	NP_057417.3 2xPhospho [S974(100); S/Y/T]	1	4	3.26667	3.13333	4.23333	3.7	3.1	0.816667	0.783333	1.05833	0.925	0.775
NP_000480.3	ATRX	546	transcriptional regulator ATRX isoform 1	[K].EEEEEEEEEEEEEEEDENDDSKSPGK.[G]	NP_000480.3 2xPhospho [S1470(100); S1472(100)]	1	3.03333	2.26667	4.76667	3.23333	3.13333	2.36667	0.747253	1.57143	1.06593	1.03297	0.78022
XP_005255285.3	CARHSP1	23589	calcium-regulated heat-stable protein 1 isoform X1	[R].TFSATVR.[A]	XP_005255285.3 1xPhospho [S73(100)]	17	496.8	506.633	505.467	486	502.233	487.567	1.01979	1.01744	0.978261	1.01094	0.981414
XP_006715809.1	ANLN	54443	anillin isoform X1	[K].TPISPLK.[T]	XP_006715809.1 1xPhospho [S323(100)]	6	79.5	85.5333	73.3667	77.9667	75.5	91.1667	1.07589	0.922851	0.980713	0.949686	1.14675
NP_001335078.1; NP_066018.1	NCOA5	57727	nuclear receptor coactivator 5 isoform 3;NCOA5	[-].MNTAPSRPSPTR.[R]	NP_001335078.1 1xAcetyl [N-Term]; 1xPhospho [S9(97.6)]; NP_066018.1 1xAcetyl [N-Term]; 1xPhospho [S9(97.6)]	4	0	0	0	0	0	0	#DIV/0!	#DIV/0!	#DIV/0!	#DIV/0!	#DIV/0!
NP_057417.3	SRRM2	23524	serine/arginine repetitive matrix protein 2	[R].SRSTTPAPK.[S]	NP_057417.3 3xPhospho [S248(100); S250(100); T]	4	116.933	105.833	114.6	115.633	124.767	116.033	0.905074	0.980046	0.988883	1.06699	0.992303
NP_003923.2	ST13	6767	hsc70-interacting protein isoform 1	[K].ADEPSSEESDLEIDK.[E]	NP_003923.2 3xPhospho [S75(100); S76(100); S79(100)]	1	5.66667	5.23333	5.9	4.96667	5.6	7.63333	0.923529	1.04118	0.876471	0.988235	1.34706
XP_005252108.1	PHF2	5253	lysine-specific demethylase PHF2 isoform X1	[R].KGSDDAPYSPTAR.[V]	XP_005252108.1 2xPhospho [S900(100); S906(100)]	2	29.8	28.6	40.8	31.3	34.3	29.7	0.959732	1.36913	1.05034	1.15101	0.996644
NP_150243.2; NP_150247.2; NP_150241.2	PML	5371	protein PML isoform 2;PML	[R].SSPEQPRPSTSK.[A]		6	41.4	42.3	37.4333	42.6	42.1	39.0667	1.02174	0.904187	1.02899	1.01691	0.943639
NP_002779.1	PSMA3	5684	proteasome subunit alpha type-3 isoform 1	[K].ESLKEEDESDDDNM.[-]	NP_002779.1 1xPhospho [S243(100)]	6	0	0	0	0	0	0	#DIV/0!	#DIV/0!	#DIV/0!	#DIV/0!	#DIV/0!
XP_005268261.1	ELMSAN1	91748	ELM2 and SANT domain-containing protein 1 isoform X1	[R].RESPSEER.[L]	XP_005268261.1 1xPhospho [S923(100)]	4	33.4333	36.4333	33.6667	33.9	33.4333	35.6	1.08973	1.00698	1.01396	1	1.06481
NP_004783.2	PPIG	9360	peptidyl-prolyl cis-trans isomerase G	[R].NVSESPNR.[K]	NP_004783.2 2xPhospho [S413(100); S415(100)]	33	433.5	397.267	400.933	390.733	427.933	437.933	0.916417	0.924875	0.901346	0.987159	1.01023
XP_005270128.1	TCF7L2	6934	transcription factor 7-like 2 isoform X2	[K].SSLVNESETNQNSSSDSEAER.[R]	XP_005270128.1 3xPhospho [S58(90.6); S59(90.6); S60(90.6)]	1	6.4	5.1	4.76667	6.2	4.23333	4.7	0.796875	0.744792	0.96875	0.661458	0.734375
XP_016879383.1	SLC9A3R2	9351	Na(+)/H(+) exchange regulatory cofactor NHE-RF2 isoform X1	[R].APGAPPRSPPQR.[L]	XP_016879383.1 1xPhospho [S179(100)]	2	27.6	27.7667	24.7	22.8667	25.6667	24.5	1.00604	0.894928	0.828502	0.929952	0.887681
XP_011530070.1	PALLD	23022	palladin isoform X1	[R].SAPPSPPFPPPPAFPELAACTPPASPEPMSALASR.[S]	XP_011530070.1 3xPhospho [S756(99.8); T772(100); S776(100)]	1	2.86667	1.46667	2.3	2.2	1.93333	2.3	0.511628	0.802326	0.767442	0.674419	0.802326
NP_001073884.1	U2SURP	23350	U2 snRNP-associated SURP motif-containing protein isoform 1	[K].WELFDQHEESEEEENQNQEEESEDEEDTQSSK.[S]	NP_001073884.1 2xPhospho [S788(100); S800(93.1)]	1	3.63333	2.86667	4.43333	4.33333	3.56667	4.1	0.788991	1.22018	1.19266	0.981651	1.12844
NP_060853.3	WDR33	55339	pre-mRNA 3\' end processing protein WDR33 isoform 1	[M].ATEIGSPPR.[F]	NP_060853.3 1xAcetyl [N-Term]; 1xPhospho [S7(100)]	1	0	0	0	0	0	0	#DIV/0!	#DIV/0!	#DIV/0!	#DIV/0!	#DIV/0!
NP_037450.2	PRRC2B	84726	protein PRRC2B	[R].EAGSPAQEFK.[Y]	NP_037450.2 1xPhospho [S613(100)]	2	35.7	29.7	37.1333	30.3333	33.3333	30.1	0.831933	1.04015	0.849673	0.933707	0.843137
NP_001122082.1	USP8	9101	ubiquitin carboxyl-terminal hydrolase 8 isoform a	[K].RCPTPEIQK.[K]	NP_001122082.1 1xPhospho [T577(100)]	1	37.4333	35.2	34.4667	34.4	36	43.1333	0.940338	0.920748	0.918967	0.96171	1.15227
XP_011544439.1	MICAL3	57553	F-actin-monooxygenase MICAL3 isoform X1	[R].KTSQSEEEEAPR.[G]	XP_011544439.1 1xPhospho [S685(100)]	2	54.1333	54.7667	58.7333	59	60.2667	51.4333	1.0117	1.08498	1.0899	1.1133	0.950123
NP_001308400.1	THRAP3	9967	thyroid hormone receptor-associated protein 3 isoform 1	[R].ERSPALK.[S]	NP_001308400.1 1xPhospho [S248(100)]	31	1597.93	1688.63	1570.67	1571.43	1552.7	1761.8	1.05676	0.982936	0.983416	0.971693	1.10255
XP_011543297.1	INCENP	3619	inner centromere protein isoform X1	[R].TLSPTPASATAPTSQGIPTSDEESTPKK.[S]	XP_011543297.1 4xPhospho [T213(97.2); S218(100); T219(100); T/S]	1	6.26667	5.8	4.6	3.63333	5	4.13333	0.925532	0.734043	0.579787	0.797872	0.659574
NP_006582.1	POLD3	10714	DNA polymerase delta subunit 3 isoform 1	[R].VALSDDETKETENMR.[K]	NP_006582.1 1xPhospho [S307(98.2)]	1	24.8	27.9667	27.5667	25.8333	29.7667	23.5	1.12769	1.11156	1.04167	1.20027	0.947581
XP_005266355.1	PDS5B	23047	sister chromatid cohesion protein PDS5 homolog B isoform X1	[R].METVSNASSSSNPSSPGR.[I]	XP_005266355.1 4xPhospho [S1166(99.9); S/T]	5	0	0	0	0	0	0	#DIV/0!	#DIV/0!	#DIV/0!	#DIV/0!	#DIV/0!
XP_016866497.1	CARMIL1	55604	F-actin-uncapping protein LRRC16A isoform X1	[K].SNDSGEEAEK.[E]	XP_016866497.1 1xPhospho [S1420(100)]	2	12.0333	9.56667	11.5333	8.56667	14.6333	11.3333	0.795014	0.958449	0.711911	1.21607	0.941828
XP_011527207.1	ACSS2	55902	acetyl-coenzyme A synthetase, cytoplasmic isoform X1	[R].SWSPPPEVSR.[S]	XP_011527207.1 1xPhospho [S30(100)]	2	0	0	0	0	0	0	#DIV/0!	#DIV/0!	#DIV/0!	#DIV/0!	#DIV/0!
NP_109587.1	MAP2K2	5605	dual specificity mitogen-activated protein kinase kinase 2	[R].LNQPGTPTR.[T]	NP_109587.1 1xPhospho [T394(100)]	15	387.3	374.967	384.833	388.733	378.833	361.867	0.968156	0.993631	1.0037	0.978139	0.934332
NP_036382.2	RRAS2	22800	ras-related protein R-Ras2 isoform a	[K].FQEQECPPSPEPTRK.[E]	NP_036382.2 1xPhospho [S186(100)]	1	21.2667	18.6667	20.3	22.6667	18.7667	15.2667	0.877743	0.954545	1.06583	0.882445	0.717868
NP_004614.3	TTC4	7268	tetratricopeptide repeat protein 4 isoform 1	[-].MEQPGQDPTSDDVMDSFLEK.[F]	NP_004614.3 1xAcetyl [N-Term]	2	10.5333	7.3	9.36667	7.53333	6.33333	8.63333	0.693038	0.889241	0.71519	0.601266	0.81962
XP_016866764.1	BAG6	7917	large proline-rich protein BAG6 isoform X1	[R].LQEDPNYSPQRFPNAQR.[A]	XP_016866764.1 1xPhospho [S1167(100)]	1	13.9333	15.9667	12.6	13.4	12.2	11.6	1.14593	0.904306	0.961722	0.875598	0.832536
XP_016869431.1	ADAM9	8754	disintegrin and metalloproteinase domain-containing protein 9 isoform X1	[R].HVSPVTPPR.[E]	XP_016869431.1 2xPhospho [S760(100); T763(100)]	2	26.1667	23.5667	23.2333	20.7	22.1333	20.4	0.900637	0.887898	0.791083	0.84586	0.779618
XP_006714129.1	PDLIM5	10611	PDZ and LIM domain protein 5 isoform X1	[R].RGSQGDSK.[Q]	XP_006714129.1 1xPhospho [S228(100)]	6	60.1333	87.9667	81.3333	83.3667	95.2	90.5333	1.46286	1.35255	1.38636	1.58315	1.50554
XP_016858797.1	NUP35	129401	nucleoporin NUP53 isoform X1	[K].ASTSDYQVISDRQTPK.[K]	XP_016858797.1 1xPhospho [T311(100)]	2	18.2667	20.5	14.4333	15.3	15.9	12.3667	1.12226	0.790146	0.837591	0.870438	0.677007
XP_011540792.1	CDK11B	984	cyclin-dependent kinase 11B isoform X1	[R].SHSAEGGK.[H]	XP_011540792.1 1xPhospho [S115(100)]	2	51.0667	48.4	40.3667	51.7333	40.8667	47.5667	0.947781	0.79047	1.01305	0.800261	0.931462
NP_057712.2	WAC	51322	WW domain-containing adapter protein with coiled-coil isoform 1	[R].SDSPENK.[Y]	NP_057712.2 1xPhospho [S64(100)]	8	223	227.833	206.733	198.667	210.567	214.2	1.02167	0.927055	0.890882	0.944245	0.960538
NP_004783.2	PPIG	9360	peptidyl-prolyl cis-trans isomerase G	[R].NVSESPNRK.[N]	NP_004783.2 1xPhospho [S415(100)]	2	25.7667	26.6667	24.6	23.1333	26.6	27.3667	1.03493	0.954722	0.897801	1.03234	1.0621
XP_016871476.1	LARP4B	23185	la-related protein 4B isoform X1	[R].EQSTPPKSPQ.[-]	XP_016871476.1 2xPhospho [T1267(100); S1271(100)]	3	13.8	12.5333	12.7	11.8	13.7667	11.6667	0.908213	0.92029	0.855072	0.997585	0.845411
NP_001034554.1	SRSF5	6430	serine/arginine-rich splicing factor 5	[R].SVSRSPVPEK.[S]	NP_001034554.1 2xPhospho [S233(100); S]	2	54.3333	61.1333	68.5333	66.1667	60.5667	69.6	1.12515	1.26135	1.21779	1.11472	1.28098
NP_004313.1	BAD	572	bcl2-associated agonist of cell death	[R].SAPPNLWAAQR.[Y]	NP_004313.1 1xPhospho [S99(100)]	1	0	0	0	0	0	0	#DIV/0!	#DIV/0!	#DIV/0!	#DIV/0!	#DIV/0!
XP_005246274.1	ABI2	10152	abl interactor 2 isoform X1	[R].NMAPSQQSPVR.[T]	XP_005246274.1 1xPhospho [S227(100)]	8	70.8667	63.6333	58.5333	51.1667	57	55.5	0.89793	0.825964	0.722013	0.804327	0.783161
XP_011526806.1	DIDO1	11083	death-inducer obliterator 1 isoform X1	[R].SSSPAGETEGDREPQARPGEGTAPLPPPGQK.[V]		2	7.56667	8.2	3.56667	7.86667	4.03333	4.63333	1.0837	0.471366	1.03965	0.53304	0.612335
NP_009207.2	CBX3	11335	chromobox protein homolog 3	[R].LTWHSCPEDEAQ.[-]	NP_009207.2 1xPhospho [S176(100)]	6	85.9333	94.7	91.2	89.5667	85.3667	81.2667	1.10202	1.06129	1.04228	0.993406	0.945694
XP_024305442.1	ADAR	103	double-stranded RNA-specific adenosine deaminase isoform X1	[R].SPEAQPK.[T]	XP_024305442.1 1xPhospho [S868(100)]	9	540.967	539.3	530.533	507.967	543.067	496.9	0.996919	0.980714	0.938998	1.00388	0.918541
NP_055554.1	BCLAF1	9774	bcl-2-associated transcription factor 1 isoform 1	[R].SSSSSASPSSPSSREEK.[E]		1	9.63333	8	9.3	7.56667	7.03333	7.2	0.83045	0.965398	0.785467	0.730104	0.747405
NP_008855.1	SRSF1	6426	serine/arginine-rich splicing factor 1 isoform 1	[K].VDGPRSPSYGR.[S]	NP_008855.1 1xPhospho [S199(100)]	4	0	0	0	0	0	0	#DIV/0!	#DIV/0!	#DIV/0!	#DIV/0!	#DIV/0!
NP_001001.2	RPS6	6194	40S ribosomal protein S6	[R].ASTSKSESSQK.[-]	NP_001001.2 1xPhospho [S242(100)]	6	145.3	175.233	179.3	202.867	191	210.867	1.20601	1.234	1.39619	1.31452	1.45125
NP_057417.3	SRRM2	23524	serine/arginine repetitive matrix protein 2	[K].GQSQTSPDHRSDTSSPEVR.[Q]	NP_057417.3 2xPhospho [S1069(94.3); T/S]	1	4.6	5.46667	5.2	4.16667	4.23333	4.16667	1.18841	1.13043	0.905797	0.92029	0.905797
XP_006716419.1	INTS9	55756	integrator complex subunit 9 isoform X1	[K].RVSDDVPDCK.[V]	XP_006716419.1 1xPhospho [S572(100)]	1	28.2333	30.4	27.4	31.3667	24.8333	26.6333	1.07674	0.970484	1.11098	0.879575	0.943329
NP_078772.1	IRF2BPL	64207	interferon regulatory factor 2-binding protein-like	[K].RPGSVSSTDQER.[E]	NP_078772.1 2xPhospho [S334(99.3); S/T]	2	8.2	8.23333	11.4	13.0667	10.2667	10.7333	1.00407	1.39024	1.5935	1.25203	1.30894
XP_006711821.1	AHCTF1	25909	protein ELYS isoform X1	[K].GSPQAISR.[A]	XP_006711821.1 1xPhospho [S1195(100)]	5	152.133	149.067	180.033	166.733	177.633	178.1	0.979842	1.18339	1.09597	1.16762	1.17068
NP_001123917.1	SSFA2	6744	protein ITPRID2 isoform 1	[R].SADNLSCPSPLNVMEPVTELMQEQSYLK.[S]	NP_001123917.1 3xPhospho [S1055(88.7); T1072(99.8); S1079(99.4)]	4	0	0	0	0	0	0	#DIV/0!	#DIV/0!	#DIV/0!	#DIV/0!	#DIV/0!
NP_004765.2	MED1	5469	mediator of RNA polymerase II transcription subunit 1	[R].QNSSSGSPR.[M]	NP_004765.2 1xPhospho [S671(97.9)]	8	12.2667	13.5	12.1667	12.1333	9.73333	10.8333	1.10054	0.991848	0.98913	0.793478	0.883152
XP_016875759.1	C2CD5	9847	C2 domain-containing protein 5 isoform X7	[K].TGMGSGSAGK.[E]	XP_016875759.1 2xPhospho [S321(100); S323(100)]	1	25.3	26.0667	32.7333	25.3333	35.6	28.5333	1.0303	1.29381	1.00132	1.40711	1.1278
NP_112181.3	FAM83D	81610	protein FAM83D	[R].STTTQTDMDENILFPRGTQSTEGSPVSK.[M]	NP_112181.3 4xPhospho [T456(93.8); S458(93.8); T459(95.7); S462(95.7)]	1	1.6	2.6	2.16667	2.93333	2.26667	3.06667	1.625	1.35417	1.83333	1.41667	1.91667
XP_011543297.1	INCENP	3619	inner centromere protein isoform X1	[R].TLSPTPASATAPTSQGIPTSDEESTPKK.[S]	XP_011543297.1 3xPhospho [T195(96.9); S218(100); T219(100)]	1	5.86667	5.36667	6	6.23333	5.7	5.6	0.914773	1.02273	1.0625	0.971591	0.954545
NP_036565.2	SF3B1	23451	splicing factor 3B subunit 1 isoform 1	[R].GGDSIGETPTPGASK.[R]	NP_036565.2 3xPhospho [T326(100); T328(100); S332(100)]	1	7.93333	6.16667	6.93333	5.76667	6.26667	5.56667	0.777311	0.87395	0.726891	0.789916	0.701681
NP_055527.1	SETD1A	9739	histone-lysine N-methyltransferase SETD1A	[R].TSPRPASPAR.[S]	NP_055527.1 2xPhospho [S459(100); S464(100)]	6	35.5333	34.9333	40.1	35.1	40.5333	35.7667	0.983114	1.12852	0.987805	1.14071	1.00657
NP_055160.2	ZNF318	24149	zinc finger protein 318	[R].RVSPSPPR.[A]	NP_055160.2 2xPhospho [S79(100); S81(100)]	17	430.433	475	453.967	463.667	418.067	435.233	1.10354	1.05467	1.07721	0.971269	1.01115
NP_663304.1	MAP3K7	6885	mitogen-activated protein kinase kinase kinase 7 isoform B	[R].GSSVESLPPTSEGK.[R]		3	15.8667	15.1667	17.1333	15.3	16.2667	15.1667	0.955882	1.07983	0.964286	1.02521	0.955882
XP_005255334.1	UBN1	29855	ubinuclein-1 isoform X1	[R].QASESEDDFIKEK.[K]	XP_005255334.1 2xPhospho [S173(100); S175(100)]	1	29.8	25.9333	27.8333	25.2	24.5	22.2333	0.870246	0.934004	0.845638	0.822148	0.746085
NP_976324.2	RBM12B	389677	RNA-binding protein 12B	[R].RSEEHSPPR.[G]	NP_976324.2 2xPhospho [S250(100); S254(100)]	2	27.8667	27.9333	24.8667	24.2333	25.6333	28.0667	1.00239	0.892344	0.869617	0.919856	1.00718
XP_005266896.1	CRYBG1	202	beta/gamma crystallin domain-containing protein 1 isoform X1	[K].STDSPGADAELPESAAR.[D]	XP_005266896.1 1xPhospho [S430(100)]	3	5.1	4.63333	3.56667	5.6	4.3	4.4	0.908497	0.699346	1.09804	0.843137	0.862745
NP_055792.1	ACIN1	22985	apoptotic chromatin condensation inducer in the nucleus isoform 1	[R].RLSQPESAEK.[H]	NP_055792.1 2xPhospho [S710(100); S714(100)]	1	31.2333	33.1	31.2667	28.0667	32.2667	27.1333	1.05977	1.00107	0.898613	1.03308	0.86873
NP_055816.2	SPEN	23013	msx2-interacting protein	[R].QISEDSER.[T]	NP_055816.2 1xPhospho [S1252(100)]	2	36.4	33.9	36.3667	34.1667	31.6	25.5667	0.931319	0.999084	0.938645	0.868132	0.702381
NP_057417.3	SRRM2	23524	serine/arginine repetitive matrix protein 2	[R].SGAGSSPETK.[E]	NP_057417.3 2xPhospho [S1218(100); S1219(99.3)]	2	9.5	10.5667	9.76667	11.2333	9.93333	11.0667	1.11228	1.02807	1.18246	1.04561	1.16491
XP_011536709.1	ATP2B1	490	plasma membrane calcium-transporting ATPase 1 isoform X1	[R].MVVTAVGVNSQTGIIFTLLGAGGEEEEK.[K]	XP_011536709.1 2xPhospho [S282(94.8); T284(90.5)]	3	5.5	6.76667	7.83333	6.16667	7.4	5	1.2303	1.42424	1.12121	1.34545	0.909091
XP_016874389.1	DGKA	1606	diacylglycerol kinase alpha isoform X1	[K].KLEESLTVEICGKPLDLSNLSLEGIAVLNIPSMHGGSNLWGDTR.[R]		1	0	0	0	0	0	0	#DIV/0!	#DIV/0!	#DIV/0!	#DIV/0!	#DIV/0!
NP_006383.2	NOP56	10528	nucleolar protein 56	[K].EELMSSDLEETAGSTSIPK.[R]	NP_006383.2 1xPhospho [T529(93.9)]	2	23.6333	23.7333	19.7	23.3667	18.1	21.7333	1.00423	0.833568	0.988717	0.765867	0.919605
NP_003668.2	DENR	8562	density-regulated protein	[K].LTVENSPKQEAGISEGQGTAGEEEEK.[K]	NP_003668.2 1xPhospho [T69(97)]	3	10.8667	8.3	9.56667	9.96667	8.06667	7.93333	0.763804	0.880368	0.917178	0.742331	0.730061
NP_001253996.1	PLEKHB2	55041	pleckstrin homology domain-containing family B member 2 isoform 9	[R].RMPCPTSTHMQDFMDSSLLTK.[S]	NP_001253996.1 5xPhospho [T129(90.1); S130(98.4); T131(90.1); S139(98.4); S140(98.4)]	1	3.53333	2.9	2.16667	3.93333	3.76667	2.3	0.820755	0.613208	1.11321	1.06604	0.650943
NP_001274512.1	CDC25C	995	M-phase inducer phosphatase 3 isoform c	[R].SPSMPENLNRPR.[L]	NP_001274512.1 1xPhospho [S294(100)]	3	63.4	55.8	55.2333	60.2	62.3667	61.2	0.880126	0.871188	0.949527	0.983701	0.9653
NP_001307676.1	EVPL	2125	envoplakin isoform 1	[R].SASPTVPR.[S]	NP_001307676.1 1xPhospho [S2047(100)]	6	97.2667	91.6	83.9667	86.1667	90.4333	81.8333	0.941741	0.863263	0.885881	0.929746	0.84133
NP_057417.3	SRRM2	23524	serine/arginine repetitive matrix protein 2	[R].SSSPQPK.[V]	NP_057417.3 1xPhospho [S914(100)]	32	885.367	841.067	839.3	882.067	841.7	891.067	0.949964	0.947969	0.996273	0.95068	1.00644
NP_056992.4	SRRT	51593	serrate RNA effector molecule homolog isoform a	[R].HELSPPQKR.[M]	NP_056992.4 1xPhospho [S74(100)]	5	92.2333	95.9667	82.6333	93.3333	78.3	94.0667	1.04048	0.895916	1.01193	0.848934	1.01988
NP_004815.3	CDYL	9425	chromodomain Y-like protein isoform a	[R].TSPNNAR.[K]	NP_004815.3 1xPhospho [S75(100)]	12	307.667	311.5	325.267	290.267	316.767	283.8	1.01246	1.0572	0.943445	1.02958	0.922427
NP_001185767.1	RBM12	10137	RNA-binding protein 12	[R].SKSPSGQK.[R]	NP_001185767.1 1xPhospho [S413(100)]	15	508.8	560.933	483.167	582.833	467.4	565.133	1.10246	0.94962	1.14551	0.918632	1.11072
NP_004086.1	EIF4EBP1	1978	eukaryotic translation initiation factor 4E-binding protein 1	[R].RVVLGDGVQLPPGDYSTTPGGTLFSTTPGGTR.[I]		1	5.03333	3.8	5.03333	5.13333	6.13333	5.76667	0.754967	1	1.01987	1.21854	1.1457
NP_002379.3	MCM3	4172	DNA replication licensing factor MCM3 isoform 1	[K].TADSQETK.[E]	NP_002379.3 1xPhospho [S773(100)]	4	50.1667	59.5667	52.6667	50.0667	45.7667	49.0667	1.18738	1.04983	0.998007	0.912292	0.978073
NP_004517.2	MCM2	4171	DNA replication licensing factor MCM2	[R].RTDALTSSPGR.[D]	NP_004517.2 2xPhospho [S40(98.8); S41(100)]	9	52.4333	48.4333	50.2667	45.2333	48.2333	49.4333	0.923713	0.958678	0.862683	0.919898	0.942784
NP_073568.2	NUCKS1	64710	nuclear ubiquitous casein and cyclin-dependent kinase substrate 1	[K].ATVTPSPVK.[G]	NP_073568.2 2xPhospho [T179(100); S181(100)]	1	21.5667	18.1	19.3667	18.2	17.8333	16.7	0.839258	0.897991	0.843895	0.826893	0.774343
NP_001263651.1	C11orf74	119710	uncharacterized protein C11orf74 isoform a	[-].MSAHMSGLEIMDEDQLIK.[D]	NP_001263651.1 1xAcetyl [N-Term]; 2xPhospho [S2(100); S6(100)]	2	1.96667	2.93333	3.06667	2.63333	2.76667	3.13333	1.49153	1.55932	1.33898	1.40678	1.59322
NP_073568.2	NUCKS1	64710	nuclear ubiquitous casein and cyclin-dependent kinase substrate 1	[K].ATVTPSPVK.[G]	NP_073568.2 2xPhospho [T179(100); S181(100)]	5	193.567	127.067	116.033	87.9	95.7333	97.8333	0.656449	0.599449	0.454107	0.494576	0.505424
