## Supplementary Table 2. List of differentially phosphorylated peptides upon AME treatment in CAL-27 cells. for "Phosphoproteomic profiling reveals signaling pathways modulated by *Annona muricata* leaf extract in oral adenosquamous carcinoma cells"

### Sheet: Hypo_phos 5 min
Supplementary Table 2. List of differentially phosphorylated peptides upon AME treatment in CAL-27 cells.
Master Protein Accessions	Gene Symbol	Gene ID	Protein name	Annotated Sequence	Modifications	Modifications in Master Proteins	# PSMs	Average Control	Average 5 min	Average 15 min	Average 30 min	Average 1 hour	Average 2 hrs	Fc_5min/C	Fc_15min/C	Fc_30min/C	Fc_1hour/C	Fc_2hours/C
NP_003891.1	SQSTM1	8878	sequestosome-1 isoform 1	[K].EVDPSTGELQSLQMPESEGPSSLDPSQEGPTGLK.[E]	1xTMT6plex [K34]; 1xTMT6plex [N-Term]; 2xPhospho [S21(99.9); S22(99.9)]	NP_003891.1 2xPhospho [S365(99.9); S366(99.9)]	15	19.3	13	17.7	16.3333	11.7667	13.9	0.673575	0.917098	0.846287	0.609672	0.720207
NP_001129688.1	TMEM51	55092	transmembrane protein 51 isoform 1	[R].LSISLPSYESLTGLDETTPTSTR.[A]	1xTMT6plex [N-Term]; 4xPhospho [S2(100); S4(100); S7(100); Y8(99.9)]	NP_001129688.1 4xPhospho [S155(100); S157(100); S160(100); Y161(99.9)]	9	2.43333	1.46667	1.7	0	1.8	2.96667	0.60274	0.69863	0	0.739726	1.21918
XP_011525496.1	SCAF1	58506	splicing factor, arginine/serine-rich 19 isoform X1	[K].AAPPPPALTPDSQTVDSSCKTPEVSFLPEEATEEAGVR.[G]	1xCarboxymethyl [C19]; 2xPhospho [S12; T14]; 1xTMT6plex [K20]; 1xTMT6plex [N-Term]	XP_011525496.1 2xPhospho [S995; T997]	1	5.53333	3.66667	3.6	6.13333	5.36667	3.63333	0.662651	0.650602	1.10843	0.96988	0.656627
XP_024307077.1	TRIM28	10155	transcription intermediary factor 1-beta isoform X1	[R].GAAAAATGQPGTAPAGTPGAPPLAGMAIVK.[E]	1xPhospho [T17(100)]; 1xTMT6plex [K30]; 1xTMT6plex [N-Term]	XP_024307077.1 1xPhospho [T541(100)]	2	17.0333	11.2667	19.0667	18.6	11	16.9	0.661448	1.11937	1.09198	0.645793	0.992172
NP_001333374.1	AHNAK	79026	neuroblast differentiation-associated protein AHNAK isoform 1	[K].GHYEVTGSDDETGKLQGSGVSLASK.[K]	2xTMT6plex [K14; K25]; 1xTMT6plex [N-Term]; 1xPhospho [S8(100)]	NP_001333374.1 1xPhospho [S5841(100)]	37	174.833	118.6	112.333	121.5	104.567	124.867	0.67836	0.642517	0.694948	0.598093	0.714204
NP_036440.1	KDM2A	22992	lysine-specific demethylase 2A isoform a	[R].GDEEGLGGEEEEEEEEEEEDDSAEEGGAAR.[L]	1xTMT6plex [N-Term]; 1xPhospho [S22(100)]	NP_036440.1 1xPhospho [S869(100)]	28	12.7	8.03333	9.4	10.9333	8.03333	10.1	0.632546	0.740157	0.860892	0.632546	0.795276
XP_011520324.1	SLTM	79811	SAFB-like transcription modulator isoform X1	[K].GSTSSTSGSSGSSTK.[N]	1xTMT6plex [K15]; 1xTMT6plex [N-Term]; 1xPhospho [S5(100)]	XP_011520324.1 1xPhospho [S516(100)]	7	27.9667	17.9333	22.0333	17.0333	22.1667	21.6667	0.64124	0.787843	0.609058	0.79261	0.774732
NP_000415.2	KRT5	3852	keratin, type II cytoskeletal 5	[R].SLYNLGGSK.[R]	1xTMT6plex [K9]; 1xTMT6plex [N-Term]; 1xPhospho [S1(100)]	NP_000415.2 1xPhospho [S64(100)]	76	3779.53	1423.23	1529.27	1831.57	1523.73	1672.5	0.376563	0.404618	0.484601	0.403154	0.442515
XP_005258461.2	UBA2	10054	SUMO-activating enzyme subunit 2 isoform X1	[K].SITNGSDDGAQPSTSTAQEQDDVLIVDSDEEDSSNNADVSEEER.[S]	1xPhospho [T/S]; 1xTMT6plex [N-Term]		15	4.1	2.46667	6.1	3.46667	3.5	3.7	0.601626	1.4878	0.845528	0.853659	0.902439
NP_056171.3	SCRIB	23513	protein scribble homolog isoform b	[R].RSEACPCQPDSGSPLPAEEEK.[R]	2xCarbamidomethyl [C5; C7]; 1xTMT6plex [K21]; 1xTMT6plex [N-Term]; 1xPhospho [S13(99.1)]	NP_056171.3 1xPhospho [S504(99.1)]	8	24.8667	16.0333	20.3667	16.1	17.5333	18.4333	0.644772	0.819035	0.647453	0.705094	0.741287
NP_061849.2	SLC38A2	54407	sodium-coupled neutral amino acid transporter 2 isoform 1	[R].FSISPDEDSSSYSSNSDFNYSYPTK.[Q]	4xPhospho [S/Y]; 1xTMT6plex [K25]; 1xTMT6plex [N-Term]	NP_061849.2 4xPhospho [S/Y]	136	52.9	33.4	33.1333	28.6333	22.9	26.2333	0.63138	0.626339	0.541273	0.432892	0.495904
NP_001333374.1	AHNAK	79026	neuroblast differentiation-associated protein AHNAK isoform 1	[K].GHYEVTGSDDETGK.[L]	1xTMT6plex [K14]; 1xTMT6plex [N-Term]; 1xPhospho [S8(100)]	NP_001333374.1 1xPhospho [S5841(100)]	134	1421.2	798.033	1018.1	852.733	1128.83	1167.8	0.561521	0.716366	0.600009	0.794282	0.8217
NP_003080.2	SNRNP70	6625	U1 small nuclear ribonucleoprotein 70 kDa isoform 1	[R].GGGGDMAEPSEAGDAPPDDGPPGELGPDGPDGPEEK.[G]	1xOxidation [M6]; 1xTMT6plex [K36]; 1xTMT6plex [N-Term]; 1xPhospho [S10(100)]	NP_003080.2 1xPhospho [S320(100)]	4	15.9	10.7333	11.3667	11.2333	11.8667	10.1667	0.675052	0.714885	0.706499	0.746331	0.639413
NP_001741.4; NP_001317556.1	CAST	831	calpastatin isoform a;CAST	[R].SESELIDELSEDFDR.[S]	1xTMT6plex [N-Term]; 1xPhospho [S]		3	3.46667	1.53333	2.96667	1.96667	3.33333	2.5	0.442308	0.855769	0.567308	0.961538	0.721154
NP_061330.2	BAIAP2L1	55971	brain-specific angiogenesis inhibitor 1-associated protein 2-like protein 1	[K].IMNMIEEIKTPASTPVSGTPQASPMIER.[S]	1xTMT6plex [K9]; 1xTMT6plex [N-Term]; 3xPhospho [T10(100); T19(99.9); S23(100)]	NP_061330.2 3xPhospho [T248(100); T257(99.9); S261(100)]	1	4.43333	2.23333	4	2.73333	3.56667	2.86667	0.503759	0.902256	0.616541	0.804511	0.646617
NP_061330.2	BAIAP2L1	55971	brain-specific angiogenesis inhibitor 1-associated protein 2-like protein 1	[K].IMNMIEEIKTPASTPVSGTPQASPMIER.[S]	1xTMT6plex [K9]; 1xTMT6plex [N-Term]; 4xPhospho [T10(100); T19(100); S23(100); S/T]	NP_061330.2 4xPhospho [T248(100); T257(100); S261(100); S/T]	6	49.3	19.3	11.7667	12.0667	9.9	12.0333	0.391481	0.238675	0.24476	0.200811	0.244084
NP_071751.3	P3H1	64175	prolyl 3-hydroxylase 1 isoform 1 precursor	[K].MLFSPEEMDLSQEQPLDAQQGPPEPAQESLSGSESKPK.[D]	2xTMT6plex [K36; K38]; 1xTMT6plex [N-Term]; 1xPhospho [S11(100)]	NP_071751.3 1xPhospho [S706(100)]	3	25.7333	17.3333	15.4	15.0667	13.0333	11.3667	0.673575	0.598446	0.585492	0.506477	0.44171
XP_006721929.1	ITGB4	3691	integrin beta-4 isoform X1	[R].MDFAFPGSTNSLHR.[M]	1xTMT6plex [N-Term]; 2xPhospho [S8(100); S11(100)]	XP_006721929.1 2xPhospho [S1489(100); S1492(100)]	31	180.1	97.7	87.5	86.5	75.5333	77.0667	0.542476	0.485841	0.480289	0.419397	0.42791
NP_001333374.1	AHNAK	79026	neuroblast differentiation-associated protein AHNAK isoform 1	[R].ISAPNVDFNLEGPK.[V]	1xTMT6plex [K14]; 1xTMT6plex [N-Term]; 1xPhospho [S2(100)]	NP_001333374.1 1xPhospho [S5448(100)]	6	217.9	81.3	84.5667	101.7	144.767	125.4	0.373107	0.388099	0.466728	0.664372	0.575493
NP_001289958.1	PKP3	11187	plakophilin-3 isoform PKP3b	[R].LSSGFDDIDLPSAVK.[Y]	1xTMT6plex [K15]; 1xTMT6plex [N-Term]; 2xPhospho [S2(100); S3(100)]	NP_001289958.1 2xPhospho [S328(100); S329(100)]	10	178.467	74.9333	83.0333	48.8	42.8333	41.6	0.419873	0.46526	0.27344	0.240007	0.233097
XP_016857646.1	PHACTR4	65979	phosphatase and actin regulator 4 isoform X1	[K].RPLSSSHEASEGQAK.[D]	1xTMT6plex [K15]; 1xTMT6plex [N-Term]; 1xPhospho [S4(99.3)]	XP_016857646.1 1xPhospho [S194(99.3)]	20	93.9	59.0667	71.6333	69.4333	79.1	71.2	0.629038	0.762868	0.739439	0.842386	0.758253
NP_004629.3	PRRC2A	7916	protein PRRC2A	[K].RPGGSSPLNAVPCEGPPGSEPPR.[R]	1xCarbamidomethyl [C13]; 1xTMT6plex [N-Term]; 1xPhospho [S]		2	9.46667	6.33333	8.26667	7.53333	8.1	7.73333	0.669014	0.873239	0.795775	0.855634	0.816901
NP_003891.1	SQSTM1	8878	sequestosome-1 isoform 1	[K].IALESEGRPEEQMESDNCSGGDDDWTHLSSK.[E]	1xCarbamidomethyl [C18]; 1xTMT6plex [K31]; 1xTMT6plex [N-Term]; 2xPhospho [S15(100); S19(100)]	NP_003891.1 2xPhospho [S328(100); S332(100)]	1	6.93333	3.76667	6.66667	5.9	7.36667	5.36667	0.543269	0.961538	0.850962	1.0625	0.774038
XP_011517227.1	FAM129B	64855	niban-like protein 1 isoform X2	[K].QVVSVVQDEEVGLPFEASPESPPPASPDGVTEIR.[G]	1xTMT6plex [N-Term]; 3xPhospho [S18(100); S21(100); S26(100)]	XP_011517227.1 3xPhospho [S668(100); S671(100); S676(100)]	2	2.03333	0.666667	2.16667	2.46667	1.7	2.16667	0.327869	1.06557	1.21311	0.836066	1.06557
NP_061849.2	SLC38A2	54407	sodium-coupled neutral amino acid transporter 2 isoform 1	[R].FSISPDEDSSSYSSNSDFNYSYPTK.[Q]	1xTMT6plex [K25]; 1xTMT6plex [N-Term]; 2xPhospho [S10(87.3); S11(87.3)]	NP_061849.2 2xPhospho [S18(87.3); S19(87.3)]	10	31.3	16.2333	18.7667	14.5	16.3	17.9667	0.518637	0.599574	0.463259	0.520767	0.574015
NP_001289978.1	MYL12A	10627	myosin regulatory light chain 12A isoform 2	[R].ATSNVFAMFDQSQIQEFK.[E]	1xTMT6plex [K18]; 1xTMT6plex [N-Term]; 1xPhospho [T/S]		100	908	551.933	483.867	590.233	458.2	422.967	0.607856	0.532893	0.650037	0.504626	0.465822
NP_001289978.1	MYL12A	10627	myosin regulatory light chain 12A isoform 2	[R].ATSNVFAMFDQSQIQEFK.[E]	1xTMT6plex [K18]; 1xTMT6plex [N-Term]; 2xPhospho [T2(100); S3(100)]	NP_001289978.1 2xPhospho [T24(100); S25(100)]	23	500.967	105.433	128.8	147.833	100.167	98.3667	0.21046	0.257103	0.295096	0.199947	0.196354
NP_005498.1	CFL1	1072	cofilin-1	[M].ASGVAVSDGVIK.[V]	1xAcetyl [N-Term]; 1xTMT6plex [K12]; 1xTMT6plex [N-Term]; 1xPhospho [S2(100)]	NP_005498.1 1xAcetyl [N-Term]; 1xPhospho [S3(100)]	214	4679.17	3100.07	4191.63	4006.73	4242.37	5016.2	0.662525	0.895808	0.856292	0.90665	1.07203
NP_001131024.1	LRRFIP1	9208	leucine-rich repeat flightless-interacting protein 1 isoform 3	[K].TEVPGSPAGTEGNCQEATGPSTVDTQNEPLDMKEPDEEK.[S]	1xCarboxymethyl [C14]; 2xTMT6plex [K33; K39]; 1xTMT6plex [N-Term]; 1xPhospho [S6(99.8)]	NP_001131024.1 1xPhospho [S521(99.8)]	1	2.03333	1.03333	1.66667	0	2.4	2.23333	0.508197	0.819672	0	1.18033	1.09836
NP_005442.2	PDLIM7	9260	PDZ and LIM domain protein 7 isoform 1	[R].TEAPAPASSTPQEPWPGPTAPSPTSRPPWAVDPAFAER.[Y]	1xTMT6plex [N-Term]; 1xPhospho [S25(97.5)]	NP_005442.2 1xPhospho [S220(97.5)]	11	7.06667	4.7	7.16667	7.56667	6.93333	6.8	0.665094	1.01415	1.07075	0.981132	0.962264
XP_005267899.1	PPP4R3A	55671	serine/threonine-protein phosphatase 4 regulatory subunit 3A isoform X1	[K].TNLTSQSSTTNLPGSPGSPGSPGSPGSPGSVPK.[N]	1xTMT6plex [K33]; 1xTMT6plex [N-Term]; 3xPhospho [S21(99.8); S27(99.8); S/T]	XP_005267899.1 3xPhospho [S774(99.8); S780(99.8); S/T]	1	6.2	3.9	4.06667	4.06667	4.23333	3.7	0.629032	0.655914	0.655914	0.682796	0.596774
NP_001289958.1	PKP3	11187	plakophilin-3 isoform PKP3b	[R].TLQRLSSGFDDIDLPSAVK.[Y]	1xTMT6plex [K19]; 1xTMT6plex [N-Term]; 2xPhospho [S6(100); S7(100)]	NP_001289958.1 2xPhospho [S328(100); S329(100)]	8	51.9	33.1	31.4333	29.2333	22.0667	21.9667	0.637765	0.605652	0.563263	0.425177	0.42325
NP_057479.2	HACD3	51495	very-long-chain (3R)-3-hydroxyacyl-CoA dehydratase 3	[R].WLDESDAEMELR.[A]	1xTMT6plex [N-Term]; 1xPhospho [S5(100)]	NP_057479.2 1xPhospho [S114(100)]	6	88.1667	58.9667	56.1667	69.6667	56.2333	54.9333	0.668809	0.637051	0.79017	0.637807	0.623062
NP_002347.5	MARCKS	4082	myristoylated alanine-rich C-kinase substrate	[K].AEDGATPSPSNETPK.[K]	1xTMT6plex [K15]; 1xTMT6plex [N-Term]; 1xPhospho [T13(100)]	NP_002347.5 1xPhospho [T150(100)]	153	1465.97	966.3	1016.63	905.333	848.4	891.7	0.659156	0.69349	0.617567	0.578731	0.608268
NP_002347.5	MARCKS	4082	myristoylated alanine-rich C-kinase substrate	[K].AEDGATPSPSNETPKK.[K]	2xTMT6plex [K15; K16]; 1xTMT6plex [N-Term]; 1xPhospho [T13(100)]	NP_002347.5 1xPhospho [T150(100)]	39	768.7	441.2	407.867	404.367	331.067	373.3	0.573956	0.530593	0.52604	0.430684	0.485625
NP_005076.3	NUP214	8021	nuclear pore complex protein Nup214 isoform 2	[R].YYEDLDEVSSTSSVSQSLESEDAR.[T]	1xTMT6plex [N-Term]; 3xPhospho [S13(94.9); S/T/Y]	NP_005076.3 3xPhospho [S989(94.9); S/T/Y]	3	7.4	4.7	6.76667	5.33333	5.26667	6.06667	0.635135	0.914414	0.720721	0.711712	0.81982
NP_001078868.1	RELL1	768211	RELT-like protein 1 precursor	[K].AMVADNSLYDPESPVTPSTPGSPPVSPGPLSPGGTPGK.[H]	1xTMT6plex [K38]; 1xTMT6plex [N-Term]; 2xPhospho [S22(99.8); S26(100)]	NP_001078868.1 2xPhospho [S157(99.8); S161(100)]	2	6.13333	3.53333	4.23333	4.33333	4.16667	4.76667	0.576087	0.690217	0.706522	0.679348	0.777174
XP_011528773.1	MICALL1	85377	MICAL-like protein 1 isoform X1	[R].VEQMPQASPGLAPR.[T]	1xTMT6plex [N-Term]; 1xPhospho [S8(100)]	XP_011528773.1 1xPhospho [S635(100)]	16	144.5	95.1333	86.7	84.1667	71.6333	85.6667	0.658362	0.6	0.582468	0.495732	0.592849
NP_001340158.1	FLCN	201163	folliculin isoform 3	[R].AHSPAEGASVESSSPGPK.[K]	1xTMT6plex [K18]; 1xTMT6plex [N-Term]; 2xPhospho [S3(100); S9(96.9)]	NP_001340158.1 2xPhospho [S62(100); S68(96.9)]	6	23.9333	14.1667	23.7	16.2333	17.1	19.1333	0.591922	0.990251	0.678273	0.714485	0.799443
NP_001096617.1	GIGYF2	26058	GRB10-interacting GYF protein 2 isoform a	[R].ALSSGGSITSPPLSPALPK.[Y]	1xTMT6plex [K19]; 1xTMT6plex [N-Term]; 2xPhospho [S10(98.1); S14(100)]	NP_001096617.1 2xPhospho [S26(98.1); S30(100)]	18	131	68.3	71.3667	59.1333	49.6667	44.0667	0.521374	0.544784	0.451399	0.379135	0.336387
XP_011512144.1	PCDH7	5099	protocadherin-7 isoform X1	[K].SSSPLPTVQLHPQSPTAGK.[K]	1xTMT6plex [K19]; 1xTMT6plex [N-Term]; 1xPhospho [S14(100)]	XP_011512144.1 1xPhospho [S1011(100)]	32	278.533	164.267	167	151.3	140.2	153.533	0.589756	0.599569	0.543202	0.503351	0.551221
XP_005257825.1	SPAG9	9043	C-Jun-amino-terminal kinase-interacting protein 4 isoform X1	[K].ERPISLGIFPLPAGDGLLTPDAQK.[G]	1xTMT6plex [K24]; 1xTMT6plex [N-Term]; 2xPhospho [S5(100); T19(100)]	XP_005257825.1 2xPhospho [S203(100); T217(100)]	6	19.8333	10.8333	14.5	15.2667	11.8667	17.2667	0.546218	0.731092	0.769748	0.598319	0.870588
NP_001135452.1	TP53BP1	7158	TP53-binding protein 1 isoform 1	[K].EQEAWEEATSEDSSVVIVDVK.[E]	1xTMT6plex [K21]; 1xTMT6plex [N-Term]; 4xPhospho [T9(100); S10(100); S13(100); S14(100)]	NP_001135452.1 4xPhospho [T755(100); S756(100); S759(100); S760(100)]	1	4.86667	2.86667	3.33333	3.43333	2.96667	3.8	0.589041	0.684932	0.705479	0.609589	0.780822
XP_005253650.1	CLIP1	6249	CAP-Gly domain-containing linker protein 1 isoform X1	[K].TASESISNLSEAGSIK.[K]	1xTMT6plex [K16]; 1xTMT6plex [N-Term]; 2xPhospho [S10(100); S14(100)]	XP_005253650.1 2xPhospho [S200(100); S204(100)]	9	81.6333	45	68.5	65.3333	96.5333	82.1333	0.551245	0.839118	0.800327	1.18252	1.00612
NP_002087.2	GTF2F1	2962	general transcription factor IIF subunit 1	[R].LDTGPQSLSGKSTPQPPSGK.[T]	2xTMT6plex [K11; K20]; 1xTMT6plex [N-Term]; 2xPhospho [S9(100); S/T]	NP_002087.2 2xPhospho [S433(100); S/T]	2	19.1333	11.1333	11.5	11.6667	11.2667	10.5667	0.581882	0.601045	0.609756	0.58885	0.552265
NP_001159603.1	EME1	146956	crossover junction endonuclease EME1 isoform 1	[K].SSPSLDSGDSDSEELPTFAFLK.[K]	1xTMT6plex [K22]; 1xTMT6plex [N-Term]; 2xPhospho [S7(100); S10(100)]	NP_001159603.1 2xPhospho [S12(100); S15(100)]	5	4.8	2.63333	3.33333	2.06667	4.3	3.2	0.548611	0.694444	0.430556	0.895833	0.666667
NP_055554.1	BCLAF1	9774	bcl-2-associated transcription factor 1 isoform 1	[K].SQEEPKDTFEHDPSESIDEFNK.[S]	2xTMT6plex [K6; K22]; 1xTMT6plex [N-Term]; 1xPhospho [S16(100)]	NP_055554.1 1xPhospho [S198(100)]	2	8.76667	5.1	5.73333	5.2	4.03333	5.66667	0.581749	0.653992	0.593156	0.460076	0.646388
NP_005219.2	EGFR	1956	epidermal growth factor receptor isoform a precursor	[R].YSSDPTGALTEDSIDDTFLPVPEYINQSVPK.[R]	1xTMT6plex [K31]; 1xTMT6plex [N-Term]; 2xPhospho [T10(92.2); S/T/Y]	NP_005219.2 2xPhospho [T1078(92.2); S/T/Y]	5	2.93333	1.8	1.53333	1.5	1.76667	1.36667	0.613636	0.522727	0.511364	0.602273	0.465909
NP_065761.1	LRRC47	57470	leucine-rich repeat-containing protein 47	[K].YTLENKEEGSLSDTEADAVSGQLPDPTTNPSAGK.[D]	2xTMT6plex [K6; K34]; 1xTMT6plex [N-Term]; 2xPhospho [S12(98.1); T/S/Y]	NP_065761.1 2xPhospho [S520(98.1); T/S/Y]	4	4.1	2.13333	3.13333	2.76667	3.06667	3.66667	0.520325	0.764228	0.674797	0.747967	0.894309
NP_001107590.1	NCBP3	55421	nuclear cap-binding protein subunit 3	[R].RSSASSSDSDEMDYDLELK.[M]	1xTMT6plex [K19]; 1xTMT6plex [N-Term]; 6xPhospho [S2(100); S3(100); S5(100); S6(100); S7(100); S9(100)]	NP_001107590.1 6xPhospho [S392(100); S393(100); S395(100); S396(100); S397(100); S399(100)]	22	9.53333	5.23333	9	6	10.2	10.3	0.548951	0.944056	0.629371	1.06993	1.08042
NP_996925.1	ENSA	2029	alpha-endosulfine isoform 1	[K].YFDSGDYNMAK.[A]	1xTMT6plex [K11]; 1xTMT6plex [N-Term]; 1xPhospho [S4(100)]	NP_996925.1 1xPhospho [S83(100)]	46	957.467	643.167	636.2	632.233	639.033	709.833	0.671738	0.664462	0.660319	0.667421	0.741366
XP_011528773.1	MICALL1	85377	MICAL-like protein 1 isoform X1	[R].SPVPSPGSSSPQLQVK.[S]	1xTMT6plex [K16]; 1xTMT6plex [N-Term]; 1xPhospho [S10(100)]	XP_011528773.1 1xPhospho [S678(100)]	41	404.633	262.367	234.9	228.833	184.233	219.033	0.648406	0.580526	0.565533	0.455309	0.541313
NP_067017.2	SLC30A1	7779	zinc transporter 1	[K].STRPGSSDINVAPGEQGPDQEETNTLVANTSNSNGLK.[L]	1xTMT6plex [K37]; 1xTMT6plex [N-Term]; 1xPhospho [S/T]		4	8.63333	5.7	5.33333	6.23333	5.63333	5.96667	0.660232	0.617761	0.722008	0.65251	0.69112
NP_003619.2	PKP4	8502	plakophilin-4 isoform a	[R].VASPSQGQVGSSSPK.[R]	1xTMT6plex [K15]; 1xTMT6plex [N-Term]; 2xPhospho [S3(98.6); S13(98.6)]	NP_003619.2 2xPhospho [S327(98.6); S337(98.6)]	3	25.0333	16.9333	21.4	15.7	18.6	18.7333	0.676431	0.85486	0.627164	0.743009	0.748336
XP_016866359.1	MAP3K5	4217	mitogen-activated protein kinase kinase kinase 5 isoform X1	[R].TLFLGIPDENFEDHSAPPSPEEK.[D]	1xTMT6plex [K23]; 1xTMT6plex [N-Term]; 2xPhospho [S15(100); S19(100)]	XP_016866359.1 2xPhospho [S1139(100); S1143(100)]	2	9.13333	6.03333	6.7	7.56667	5.56667	6.96667	0.660584	0.733577	0.828467	0.609489	0.762774
XP_016866497.1	CARMIL1	55604	F-actin-uncapping protein LRRC16A isoform X1	[R].SSGFISELPSEEGK.[K]	1xTMT6plex [K14]; 1xTMT6plex [N-Term]; 1xPhospho [S1(99)]	XP_016866497.1 1xPhospho [S977(99)]	2	20.8333	13.4667	14.3	15.3667	17.8333	18.3667	0.6464	0.6864	0.7376	0.856	0.8816
XP_011517188.1	DENND1A	57706	DENN domain-containing protein 1A isoform X7	[R].TLRESDSAEGDEAESPEQQVR.[K]	1xTMT6plex [N-Term]; 1xPhospho [T/S]		3	7.2	4.53333	7.63333	7	6.46667	6.3	0.62963	1.06019	0.972222	0.898148	0.875
NP_000413.1	KRT17	3872	keratin, type I cytoskeletal 17	[R].QFTSSSSIK.[G]	1xTMT6plex [K9]; 1xTMT6plex [N-Term]; 1xPhospho [S7(100)]	NP_000413.1 1xPhospho [S13(100)]	41	824.367	542.667	537.5	482.933	583.067	545.6	0.658283	0.652016	0.585823	0.70729	0.661841
NP_000517.2; NP_005548.2	KRT14	3861	keratin, type I cytoskeletal 14;KRT16	[R].QFTSSSSMK.[G]	1xTMT6plex [K9]; 1xTMT6plex [N-Term]; 1xPhospho [S7(100)]	NP_000517.2 1xPhospho [S13(100)]; NP_005548.2 1xPhospho [S13(100)]	81	1761.27	1092.1	1100.3	985.167	1178.13	1070	0.620065	0.624721	0.559351	0.668913	0.607517
NP_733821.1	LMNA	4000	lamin isoform A	[R].ASSHSSQTQGGGSVTK.[K]	1xTMT6plex [K16]; 2xPhospho [S3(98.7); S6(100)]	NP_733821.1 2xPhospho [S404(98.7); S407(100)]	40	193.667	127.3	142.967	172.1	177.133	180.1	0.657315	0.73821	0.88864	0.91463	0.929948
NP_006015.4	TAX1BP1	8887	tax1-binding protein 1 isoform 1	[R].ASSPVEELLTMEDEGNSDMLVVTTK.[A]	1xTMT6plex [K25]; 1xTMT6plex [N-Term]; 3xPhospho [T10(100); S17(100); S/T]	NP_006015.4 3xPhospho [T131(100); S138(100); S/T]	1	2.53333	1.06667	1.66667	1.6	1.9	2.2	0.421053	0.657895	0.631579	0.75	0.868421
XP_024308326.1	HLA-A	3105	LOW QUALITY PROTEIN: HLA class I histocompatibility antigen, A-1 alpha chain isoform X5	[K].GGSYSQAASSDSAQGSDMSLTACK.[V]	1xCarbamidomethyl [C23]; 1xTMT6plex [K24]; 1xTMT6plex [N-Term]; 2xPhospho [S16(97.5); S19(97.5)]	XP_024308326.1 2xPhospho [S417(97.5); S420(97.5)]	1	5.1	2.63333	4.96667	3.86667	4.66667	6.06667	0.51634	0.973856	0.75817	0.915033	1.18954
NP_055971.2	RCOR1	23186	REST corepressor 1	[R].EREESEDELEEANGNNPIDIEVDQNK.[E]	1xTMT6plex [K26]; 1xTMT6plex [N-Term]; 1xPhospho [S5(100)]	NP_055971.2 1xPhospho [S260(100)]	2	4.5	2.43333	3.23333	3.6	3.1	2.9	0.540741	0.718519	0.8	0.688889	0.644444
NP_001289978.1	MYL12A	10627	myosin regulatory light chain 12A isoform 2	[R].ATSNVFAMFDQSQIQEFK.[E]	1xTMT6plex [K18]; 1xPhospho [S3(98.8)]	NP_001289978.1 1xPhospho [S25(98.8)]	15	219.6	127.033	103.4	181.467	100.433	110.433	0.578476	0.470856	0.826351	0.457347	0.502884
XP_011523367.1	USP36	57602	ubiquitin carboxyl-terminal hydrolase 36 isoform X1	[R].GSSSSSPEHSASSDSTK.[A]	1xTMT6plex [K17]; 1xTMT6plex [N-Term]; 1xPhospho [S/T]		7	12.0333	7.3	5.7	6.1	7.26667	9.46667	0.606648	0.473684	0.506925	0.603878	0.786704
XP_005256393.1	CSNK1D	1453	casein kinase I isoform X1	[R].GTQEVAPPTPLTPTSHTANTSPRPVSGMER.[E]	1xTMT6plex [N-Term]; 1xPhospho [T/S]		7	5.3	3.56667	4.06667	4.13333	2.8	3.36667	0.672956	0.767296	0.779874	0.528302	0.63522
NP_036565.2	SF3B1	23451	splicing factor 3B subunit 1 isoform 1	[K].GSETPGATPGSK.[I]	1xTMT6plex [K12]; 1xTMT6plex [N-Term]; 2xPhospho [T8(100); S/T]	NP_036565.2 2xPhospho [T248(100); S/T]	25	224.833	140.1	150.167	210.733	170.267	153.7	0.623128	0.667902	0.937287	0.757302	0.683617
NP_705833.3	CRYBG3	131544	very large A-kinase anchor protein	[K].IYPLALSPIYEDDSSQEDILSSEVSPGHHGPR.[K]	1xTMT6plex [N-Term]; 5xPhospho [S7(100); S14(94); S15(94); S25(99.8); S/Y]	NP_705833.3 5xPhospho [S2086(100); S2093(94); S2094(94); S2104(99.8); S/Y]	15	1.93333	1.03333	2	1.3	1.96667	1.5	0.534483	1.03448	0.672414	1.01724	0.775862
XP_011512848.1	HIVEP1	3096	zinc finger protein 40 isoform X1	[K].ALSIHSDVEDSGESEEEGATDER.[Q]	1xTMT6plex [N-Term]; 3xPhospho [S6(99.8); S11(100); S14(100)]	XP_011512848.1 3xPhospho [S496(99.8); S501(100); S504(100)]	2	7.43333	4.43333	6.3	6.73333	3.96667	6.1	0.596413	0.847534	0.90583	0.533632	0.820628
NP_009149.2	RNF139	11236	E3 ubiquitin-protein ligase RNF139	[R].EAAAESDRELNEDDSTDCDDDVQR.[E]	1xCarboxymethyl [C18]; 1xTMT6plex [N-Term]; 3xPhospho [S6(100); S15(100); T16(100)]	NP_009149.2 3xPhospho [S625(100); S634(100); T635(100)]	1	2.53333	1.23333	1.76667	2.3	2.4	1.7	0.486842	0.697368	0.907895	0.947368	0.671053
XP_006721929.1	ITGB4	3691	integrin beta-4 isoform X1	[R].DYNSLTRSEHSHSTTLPR.[D]	1xTMT6plex [N-Term]; 3xPhospho [S4(97.9); S8(100); S11(100)]	XP_006721929.1 3xPhospho [S1529(97.9); S1533(100); S1536(100)]	2	15.7667	6.76667	7.13333	8.06667	5.66667	6.93333	0.429175	0.452431	0.511628	0.359408	0.439746
NP_000073.1	ERCC8	1161	DNA excision repair protein ERCC-8 isoform 1	[K].SQLNPAFEDAWSSSDEEG.[-]	1xTMT6plex [N-Term]; 3xPhospho [S12(100); S13(100); S14(100)]	NP_000073.1 3xPhospho [S390(100); S391(100); S392(100)]	2	2.1	1.4	2.53333	2.4	2.23333	1.96667	0.666667	1.20635	1.14286	1.06349	0.936508
NP_056023.3	ANKRD12	23253	ankyrin repeat domain-containing protein 12 isoform 1	[R].VLYSSTESSDEEALQNK.[K]	1xTMT6plex [K17]; 1xTMT6plex [N-Term]; 5xPhospho [S4(100); S5(100); T6(100); S8(100); S9(100)]	NP_056023.3 5xPhospho [S424(100); S425(100); T426(100); S428(100); S429(100)]	1	6.4	4.2	3.1	3.43333	4.9	3.96667	0.65625	0.484375	0.536458	0.765625	0.619792
NP_620147.1	LEO1	123169	RNA polymerase-associated protein LEO1 isoform 1	[R].AQGSDEDKLQNSDDDEK.[M]	2xTMT6plex [K8; K17]; 2xPhospho [S4(100); S12(100)]	NP_620147.1 2xPhospho [S171(100); S179(100)]	2	40.7667	23.5333	34.5333	27.7333	32.9333	31.3333	0.577269	0.847097	0.680294	0.80785	0.768602
NP_061918.3	WDR44	54521	WD repeat-containing protein 44 isoform 1	[M].ASESDTEEFYDAPEDVHLGGGYPVGSPGK.[V]	1xAcetyl [N-Term]; 1xTMT6plex [K29]; 1xTMT6plex [N-Term]; 3xPhospho [S2(99.9); S4(97.2); S26(100)]	NP_061918.3 1xAcetyl [N-Term]; 3xPhospho [S3(99.9); S5(97.2); S27(100)]	1	7.06667	3.9	5.86667	5	6.03333	6	0.551887	0.830189	0.707547	0.853774	0.849057
NP_064532.1	THAP10	56906	THAP domain-containing protein 10	[R].TSSLFDIYSSDSETDTDWDIK.[S]	1xTMT6plex [K21]; 1xTMT6plex [N-Term]; 3xPhospho [S/T/Y]		3	2.23333	1.23333	1.7	3.23333	2.3	2.06667	0.552239	0.761194	1.44776	1.02985	0.925373
NP_003619.2	PKP4	8502	plakophilin-4 isoform a	[R].AASPYSQRPASPTAIR.[R]	1xTMT6plex [N-Term]; 2xPhospho [S3(97.8); T13(97.8)]	NP_003619.2 2xPhospho [S273(97.8); T283(97.8)]	6	51.4333	30.2667	36.8333	30.9	32.6667	30.6	0.588464	0.716137	0.600778	0.635126	0.594945
XP_006721929.1	ITGB4	3691	integrin beta-4 isoform X1	[R].MDFAFPGSTNSLHR.[M]	1xOxidation [M1]; 1xTMT6plex [N-Term]; 2xPhospho [S8(99); S11(99)]	XP_006721929.1 2xPhospho [S1489(99); S1492(99)]	5	42.8	28.8667	28.0333	28.5	27.4333	26.2333	0.674455	0.654984	0.665888	0.640966	0.612928
XP_006718779.1	PPFIA1	8500	liprin-alpha-1 isoform X1	[R].VTSSMSSPSMQPK.[K]	1xTMT6plex [K13]; 1xTMT6plex [N-Term]; 1xPhospho [S7(98.7)]	XP_006718779.1 1xPhospho [S1276(98.7)]	3	38.3667	15.7667	14.8333	14.1667	11.8333	11.0333	0.410947	0.38662	0.369244	0.308427	0.287576
NP_015561.1	RANBP3	8498	ran-binding protein 3 isoform RANBP3-d	[K].MPAPEPGAAPSNEEDDSDDDDVLAPSGATAAGAGDEGDGQTTGST.[-]	1xOxidation [M1]; 1xTMT6plex [N-Term]; 1xPhospho [S44(90.8)]	NP_015561.1 1xPhospho [S566(90.8)]	11	3.23333	1.8	2.76667	3.36667	3.16667	5.43333	0.556701	0.85567	1.04124	0.979381	1.68041
NP_001269658.1	SUPT7L	9913	STAGA complex 65 subunit gamma isoform a	[K].TEESEPLPSCPGSPPLPDDLLPLDCK.[N]	2xCarbamidomethyl [C10; C25]; 1xTMT6plex [K26]; 1xTMT6plex [N-Term]; 1xPhospho [S/T]		1	7.8	4.63333	5.66667	5.53333	5.26667	6.46667	0.594017	0.726496	0.709402	0.675214	0.82906
XP_024307077.1	TRIM28	10155	transcription intermediary factor 1-beta isoform X1	[R].LASPSGSTSSGLEVVAPEGTSAPGGGPGTLDDSATICR.[V]	1xCarboxymethyl [C37]; 1xTMT6plex [N-Term]; 1xPhospho [S3(99.9)]	XP_024307077.1 1xPhospho [S594(99.9)]	1	6.43333	3.3	4.63333	5.13333	4.63333	6.7	0.512953	0.720207	0.797927	0.720207	1.04145
NP_955393.1	TPD52L2	7165	tumor protein D54 isoform b	[R].SWHDVQVSSAYK.[K]	1xTMT6plex [K12]; 1xTMT6plex [N-Term]; 1xPhospho [S1(100)]	NP_955393.1 1xPhospho [S96(100)]	1	51.6667	27.6333	34.8667	25.5333	26.0667	23.5667	0.534839	0.674839	0.494194	0.504516	0.456129
XP_005245715.1	UBAP2L	9898	ubiquitin-associated protein 2-like isoform X1	[K].STSAPQMSPGSSDNQSSSPQPAQQK.[L]	1xOxidation [M7]; 1xTMT6plex [K25]; 1xTMT6plex [N-Term]; 4xPhospho [S8(99.7); S11(92.1); S12(95.9); S16(95.6)]	XP_005245715.1 4xPhospho [S478(99.7); S481(92.1); S482(95.9); S486(95.6)]	5	9.06667	5.36667	5.4	6.1	5.06667	6.7	0.591912	0.595588	0.672794	0.558824	0.738971
NP_001290043.1	TUBA1C	84790	tubulin alpha-1C chain isoform a	[K].DYEEVGADSADGEDEGEEY.[-]	1xTMT6plex [N-Term]; 1xPhospho [S9(100)]	NP_001290043.1 1xPhospho [S509(100)]	3	6.2	3.9	5.96667	4.83333	4.56667	6.13333	0.629032	0.962366	0.77957	0.736559	0.989247
NP_001609.2	PARP1	142	poly	[R].IFPPETSASVAATPPPSTASAPAAVNSSASADKPLSNMK.[I]	2xTMT6plex [K33; K39]; 1xTMT6plex [N-Term]; 1xPhospho [S7(93.8)]	NP_001609.2 1xPhospho [S362(93.8)]	2	3.63333	1.83333	3.03333	2.33333	2.46667	2.1	0.504587	0.834862	0.642202	0.678899	0.577982
NP_001613.2	AHSG	197	alpha-2-HS-glycoprotein isoform 2 preproprotein	[K].CDSSPDSAEDVR.[K]	1xCarbamidomethyl [C1]; 1xTMT6plex [N-Term]; 1xPhospho [S7(100)]	NP_001613.2 1xPhospho [S138(100)]	29	416.633	213.667	242	212.867	385.533	378.5	0.512841	0.580846	0.510921	0.925354	0.908473
NP_003600.2	HIRIP3	8479	HIRA-interacting protein 3 isoform 1	[R].FNSESESGSEASSPDYFGPPAK.[N]	1xTMT6plex [K22]; 1xTMT6plex [N-Term]; 5xPhospho [S3(100); S5(99.9); S7(98.1); S9(99.9); S/Y]	NP_003600.2 5xPhospho [S98(100); S100(99.9); S102(98.1); S104(99.9); S/Y]	111	3.16667	0.633333	1.46667	3	2.66667	3.03333	0.2	0.463158	0.947368	0.842105	0.957895
NP_001257383.1	WWP2	11060	NEDD4-like E3 ubiquitin-protein ligase WWP2 isoform WWP2-FL	[R].TTPATGEQSPGAR.[S]	1xTMT6plex [N-Term]; 1xPhospho [S9(100)]	NP_001257383.1 1xPhospho [S211(100)]	14	110.6	57.1333	58.3	46.6667	38.1	46.2	0.516576	0.527125	0.421941	0.344485	0.417722
XP_011527094.1	SLCO4A1	28231	solute carrier organic anion transporter family member 4A1 isoform X1	[R].ASPGTPLSPGSLR.[S]	1xTMT6plex [N-Term]; 1xPhospho [S8(100)]	XP_011527094.1 1xPhospho [S40(100)]	2	38.7333	23.1667	26.2667	18.7333	17.3333	16.3333	0.598107	0.678141	0.483649	0.447504	0.421687
NP_009149.2	RNF139	11236	E3 ubiquitin-protein ligase RNF139	[R].EAAAESDRELNEDDSTDCDDDVQR.[E]	1xCarbamidomethyl [C18]; 1xTMT6plex [N-Term]; 3xPhospho [S6(100); S15(100); T16(100)]	NP_009149.2 3xPhospho [S625(100); S634(100); T635(100)]	1	3.46667	1.66667	2.03333	2.86667	2.33333	3.63333	0.480769	0.586538	0.826923	0.673077	1.04808
NP_001333374.1	AHNAK	79026	neuroblast differentiation-associated protein AHNAK isoform 1	[K].VSMPDVELNLKSPK.[V]	2xTMT6plex [K11; K14]; 1xPhospho [S12(100)]	NP_001333374.1 1xPhospho [S3426(100)]	1	13.7667	8.3	9.63333	8.9	7.53333	6.66667	0.602906	0.699758	0.646489	0.547215	0.484262
NP_004272.2	BAG3	9531	BAG family molecular chaperone regulator 3	[R].SSVQGASSREGSPAR.[S]	1xTMT6plex [N-Term]; 2xPhospho [S8(100); S12(100)]	NP_004272.2 2xPhospho [S275(100); S279(100)]	42	366.033	227.733	274.233	252.467	288.267	315.1	0.622166	0.749203	0.689737	0.787542	0.860851
XP_011517438.1	ELP1	8518	elongator complex protein 1 isoform X1	[K].EQAQQAGLDDEVPHGQESDLFSETSSVVSGSEMSGK.[Y]	1xTMT6plex [K36]; 1xTMT6plex [N-Term]; 3xPhospho [S29(95.7); S/T]	XP_011517438.1 3xPhospho [S1188(95.7); S/T]	1	5.1	3.3	3.9	4.56667	4.56667	4.33333	0.647059	0.764706	0.895425	0.895425	0.849673
XP_011533950.1	PHF3	23469	PHD finger protein 3 isoform X1	[R].QLQEDQENNLQDNQTSNSSPCR.[S]	1xCarbamidomethyl [C21]; 1xTMT6plex [N-Term]; 1xPhospho [S19(98.2)]	XP_011533950.1 1xPhospho [S1623(98.2)]	4	1.7	0	2.06667	1.16667	2.26667	2.2	0	1.21569	0.686275	1.33333	1.29412
NP_001333158.1	KIAA1468	57614	RAB11-binding protein RELCH isoform a	[R].EPSTASGGGQLNR.[A]	1xTMT6plex [N-Term]; 1xPhospho [S6(100)]	NP_001333158.1 1xPhospho [S170(100)]	3	17.1333	11.6333	15.7333	14.4	13.8667	14.6	0.678988	0.918288	0.840467	0.809339	0.85214
NP_057657.2	GMIP	51291	GEM-interacting protein isoform 1	[R].SQGSPEDSAPQASPGPSK.[Q]	1xTMT6plex [K18]; 1xTMT6plex [N-Term]; 1xPhospho [S]		2	8.4	5.36667	8.76667	9.23333	7.1	7.06667	0.638889	1.04365	1.09921	0.845238	0.84127
XP_006721929.1	ITGB4	3691	integrin beta-4 isoform X1	[R].VLSTSSTLTR.[D]	1xTMT6plex [N-Term]; 2xPhospho [S3(98.9); S/T]	XP_006721929.1 2xPhospho [S1518(98.9); S/T]	13	189.4	105.733	82.8333	83.5	73.8333	72.6	0.558254	0.437346	0.440866	0.389828	0.383316
NP_000372.1	MID1	4281	E3 ubiquitin-protein ligase Midline-1 isoform 1	[K].ASVSGPNSPSETR.[R]	1xTMT6plex [N-Term]; 2xPhospho [S4(100); S8(100)]	NP_000372.1 2xPhospho [S92(100); S96(100)]	10	23.7333	13.0333	15.0667	11.8333	13.0667	9.73333	0.549157	0.634831	0.498596	0.550562	0.410112
NP_001779.3	2019-09-07	989	septin-7 isoform 1	[R].ILEQQNSSRTLEK.[N]	1xTMT6plex [K13]; 1xTMT6plex [N-Term]; 1xPhospho [T10(100)]	NP_001779.3 1xPhospho [T426(100)]	3	39.2667	26.6	24.0333	23.9667	17.9333	17.1	0.677419	0.612054	0.610357	0.456706	0.435484
NP_036233.2	TRIM29	23650	tripartite motif-containing protein 29 isoform 1	[R].TSYQPSSPGR.[F]	1xTMT6plex [N-Term]; 1xPhospho [S7(100)]	NP_036233.2 1xPhospho [S489(100)]	25	450.167	244.4	230.6	184.067	141.4	135.5	0.54291	0.512255	0.408886	0.314106	0.301
NP_620147.1	LEO1	123169	RNA polymerase-associated protein LEO1 isoform 1	[R].EDKSDQSDDEK.[I]	2xTMT6plex [K3; K11]; 1xTMT6plex [N-Term]; 2xPhospho [S4(100); S7(100)]	NP_620147.1 2xPhospho [S151(100); S154(100)]	1	19.2667	12.5	21.0333	15.2	20.1667	21.8333	0.648789	1.0917	0.788927	1.04671	1.13322
NP_001265387.1	COBLL1	22837	cordon-bleu protein-like 1 isoform 1	[R].DQTASAPATPLVNK.[H]	1xTMT6plex [K14]; 1xTMT6plex [N-Term]; 2xPhospho [T9(100); T/S]	NP_001265387.1 2xPhospho [T326(100); T/S]	6	114.667	59.0667	57.6333	52.6667	46.9333	51.9333	0.515116	0.502616	0.459302	0.409302	0.452907
NP_001335353.1	ZNF148	7707	zinc finger protein 148 isoform a	[K].QPLEQNQTISPLSTYEESK.[V]	1xTMT6plex [K19]; 1xTMT6plex [N-Term]; 1xPhospho [S10(98.2)]	NP_001335353.1 1xPhospho [S412(98.2)]	3	4.63333	2.83333	3.3	5.26667	5.36667	3.73333	0.611511	0.71223	1.13669	1.15827	0.805755
XP_006724592.1	ARAF	369	serine/threonine-protein kinase A-Raf isoform X1	[R].GSPSPASVSSGR.[K]	1xTMT6plex [N-Term]; 1xPhospho [S2(100)]	XP_006724592.1 1xPhospho [S262(100)]	11	135.933	90.4	78.1	69.5667	63.3333	59.7667	0.665032	0.574546	0.51177	0.465915	0.439676
NP_002547.1	OSBP	5007	oxysterol-binding protein 1	[K].MLAESDESGDEESVSQTDKTELQNTLR.[T]	1xTMT6plex [K19]; 2xPhospho [S5(100); S8(100)]	NP_002547.1 2xPhospho [S190(100); S193(100)]	1	3.96667	2.3	4.06667	3.26667	2.36667	2.86667	0.579832	1.02521	0.823529	0.596639	0.722689
NP_001010872.1	FAM83B	222584	protein FAM83B	[-].METSSMLSSLNDECK.[S]	1xAcetyl [N-Term]; 1xCarboxymethyl [C14]; 1xTMT6plex [K15]; 1xTMT6plex [N-Term]; 3xPhospho [S5(93.5); S8(100); S9(100)]	NP_001010872.1 1xAcetyl [N-Term]; 3xPhospho [S5(93.5); S8(100); S9(100)]	1	3.7	1.93333	2.9	3.13333	3.23333	2.9	0.522523	0.783784	0.846847	0.873874	0.783784
NP_001074012.1	CACTIN	58509	cactin	[K].WHSRDGSSQSDSGEEQSR.[G]	1xTMT6plex [N-Term]; 4xPhospho [S7(96); S8(99.8); S10(100); S12(100)]	NP_001074012.1 4xPhospho [S85(96); S86(99.8); S88(100); S90(100)]	1	5.43333	3.23333	4.16667	3.03333	3.66667	3.6	0.595092	0.766871	0.558282	0.674847	0.662577
NP_001613.2	AHSG	197	alpha-2-HS-glycoprotein isoform 2 preproprotein	[K].CDSSPDSAEDVRK.[V]	1xCarbamidomethyl [C1]; 1xTMT6plex [K13]; 1xTMT6plex [N-Term]; 1xPhospho [S7(100)]	NP_001613.2 1xPhospho [S138(100)]	23	691.433	369.4	398	382.633	648.967	694.733	0.534253	0.575616	0.553392	0.938582	1.00477
XP_006720306.1	TNFAIP2	7127	tumor necrosis factor alpha-induced protein 2 isoform X1	[K].GQPSSAEPEDAAGSR.[Q]	1xTMT6plex [N-Term]; 1xPhospho [S14(100)]	XP_006720306.1 1xPhospho [S68(100)]	4	12.4667	8.33333	8.5	8.86667	13.6667	15.0667	0.668449	0.681818	0.71123	1.09626	1.20856
NP_055263.2	ARHGEF16	27237	rho guanine nucleotide exchange factor 16	[K].GSFKDDPQLYQEIQER.[G]	1xTMT6plex [K4]; 1xTMT6plex [N-Term]; 1xPhospho [S2(100)]	NP_055263.2 1xPhospho [S208(100)]	1	25.1333	16.3333	17.4667	18.8667	13.7	12.1	0.649867	0.69496	0.750663	0.545093	0.481432
XP_011509390.1	SP110	3431	sp110 nuclear body protein isoform X1	[R].DNSPEPNDPEEPQEVSSTPSDKK.[G]	2xTMT6plex [K22; K23]; 1xTMT6plex [N-Term]; 1xPhospho [S3(100)]	XP_011509390.1 1xPhospho [S262(100)]	2	3.3	1.7	2.26667	1.23333	2.43333	2.3	0.515152	0.686869	0.373737	0.737374	0.69697
NP_000415.2	KRT5	3852	keratin, type II cytoskeletal 5	[R].SLYNLGGSK.[R]	1xTMT6plex [K9]; 1xPhospho [S1(100)]	NP_000415.2 1xPhospho [S64(100)]	5	284.9	158.633	150.467	166.567	148.4	169.667	0.556804	0.528139	0.58465	0.520885	0.595531
NP_003135.2	SSR1	6745	translocon-associated protein subunit alpha isoform 1 precursor	[K].VEMGTSSQNDVDMSWIPQETLNQINKASPR.[R]	1xTMT6plex [K26]; 1xTMT6plex [N-Term]; 1xPhospho [T/S]		1	3.26667	1.4	2.06667	1.86667	1.83333	2.16667	0.428571	0.632653	0.571429	0.561224	0.663265
NP_001333374.1	AHNAK	79026	neuroblast differentiation-associated protein AHNAK isoform 1	[R].HRSNSFSDER.[E]	1xTMT6plex [N-Term]; 2xPhospho [S3(100); S5(100)]	NP_001333374.1 2xPhospho [S5780(100); S5782(100)]	9	163.267	91.9333	102.033	86.5667	76.9	61.6667	0.563087	0.624949	0.530216	0.471009	0.377705
NP_705833.3	CRYBG3	131544	very large A-kinase anchor protein	[K].IYPLALSPIYEDDSSQEDILSSEVSPGHHGPR.[K]	1xTMT6plex [N-Term]; 4xPhospho [S7(100); S25(94.5); S/Y]	NP_705833.3 4xPhospho [S2086(100); S2104(94.5); S/Y]	1	3.6	2.03333	1.4	2.73333	2.3	2.66667	0.564815	0.388889	0.759259	0.638889	0.740741
NP_000485.3	COL17A1	1308	collagen alpha-1(XVII) chain	[R].SASVSPTRNSSNTLPIPK.[K]	1xTMT6plex [K18]; 1xTMT6plex [N-Term]; 3xPhospho [S3(100); S5(100); S10(100)]	NP_000485.3 3xPhospho [S172(100); S174(100); S179(100)]	6	76.3333	40.7333	41.2	39.3667	37.8667	38.5667	0.533624	0.539738	0.515721	0.49607	0.50524
NP_003001.1	MAP2K4	6416	dual specificity mitogen-activated protein kinase kinase 4 isoform 1	[K].ILDQMPATPSSPMYVD.[-]	1xTMT6plex [N-Term]; 2xPhospho [T8(99.9); S10(97.7)]	NP_003001.1 2xPhospho [T391(99.9); S393(97.7)]	4	4.16667	2.43333	2.46667	2.4	1.73333	3.5	0.584	0.592	0.576	0.416	0.84
XP_016866367.1	AFDN	4301	afadin isoform X1	[R].ADHRSSPNVANQPPSPGGK.[S]	1xTMT6plex [K19]; 1xTMT6plex [N-Term]; 3xPhospho [S5(100); S6(100); S15(100)]	XP_016866367.1 3xPhospho [S1180(100); S1181(100); S1190(100)]	1	5.56667	2.6	4.4	4.33333	3.26667	4.13333	0.467066	0.790419	0.778443	0.586826	0.742515
NP_001180353.1	SUV39H2	79723	histone-lysine N-methyltransferase SUV39H2 isoform 1	[K].GSGDISSDSIDHSPAK.[K]	1xTMT6plex [K16]; 1xTMT6plex [N-Term]; 2xPhospho [S9(99.1); S]	NP_001180353.1 2xPhospho [S384(99.1); S]	2	15	10.0667	12.5667	13.7333	12.2	10.8	0.671111	0.837778	0.915556	0.813333	0.72
NP_005545.1	KRT6A	3853	keratin, type II cytoskeletal 6A	[R].SLYGLGGSK.[R]	1xTMT6plex [K9]; 1xPhospho [S1(100)]	NP_005545.1 1xPhospho [S60(100)]	3	164.533	70.5667	78.2667	73.7333	94.7	81.3667	0.42889	0.475689	0.448136	0.575567	0.49453
NP_036457.1	MAPRE1	22919	microtubule-associated protein RP/EB family member 1	[K].KPLTSSSAAPQRPISTQR.[T]	1xTMT6plex [K1]; 1xTMT6plex [N-Term]; 1xPhospho [S5(98.5)]	NP_036457.1 1xPhospho [S155(98.5)]	1	41.1	14.6667	10.1333	7.63333	6.83333	4.1	0.356853	0.246553	0.185726	0.166261	0.0997567
NP_004563.2	PKP2	5318	plakophilin-2 isoform 2b	[R].GTAQYSSQKSVEER.[S]	1xTMT6plex [K9]; 1xTMT6plex [N-Term]; 2xPhospho [S6(98.6); S10(100)]	NP_004563.2 2xPhospho [S131(98.6); S135(100)]	2	97.1	47.3	38.6	33.3333	25.0333	25.2667	0.487127	0.397528	0.343289	0.25781	0.260213
XP_024304513.1	MADD	8567	MAP kinase-activating death domain protein isoform X1	[R].LASDSDAESDSR.[A]	1xTMT6plex [N-Term]; 1xPhospho [S5(100)]	XP_024304513.1 1xPhospho [S820(100)]	2	8.36667	4.9	6.9	5.43333	7.86667	6.43333	0.585657	0.824701	0.649402	0.940239	0.768924
XP_011515093.1	NDRG1	10397	protein NDRG1 isoform X1	[R].SHTSEGTR.[S]	1xTMT6plex [N-Term]; 1xPhospho [T3(100)]	XP_011515093.1 1xPhospho [T363(100)]; 1xPhospho [T733(100)]	29	229.467	107.433	137.033	187.433	403	272.7	0.468187	0.597182	0.816822	1.75625	1.18841
NP_563615.3	DCBLD2	131566	discoidin, CUB and LCCL domain-containing protein 2 precursor	[R].TDSCSSAQAQYDTPK.[A]	1xCarbamidomethyl [C4]; 1xTMT6plex [K15]; 1xTMT6plex [N-Term]; 2xPhospho [T/S/Y]		1	28.2333	17.9667	15.4667	13.9333	13.4	16.5333	0.636364	0.547816	0.493506	0.474616	0.585596
XP_024304570.1; XP_024304571.1	CHD4	1108	chromodomain-helicase-DNA-binding protein 4 isoform X1;CHD4	[K].MSQPGSPSPKTPTPSTPGDTQPNTPAPVPPAEDGIK.[I]	2xTMT6plex [K10; K36]; 1xTMT6plex [N-Term]; 3xPhospho [S6(95.3); S8(92.4); T/S]	XP_024304570.1 3xPhospho [S1563(95.3); S1565(92.4); T/S]; XP_024304571.1 3xPhospho [S1556(95.3); S1558(92.4); T/S]	3	1.7	0.666667	2.06667	1.76667	2.1	1.46667	0.392157	1.21569	1.03922	1.23529	0.862745
XP_006721929.1	ITGB4	3691	integrin beta-4 isoform X1	[R].AQSQEGWGR.[E]	1xTMT6plex [N-Term]; 1xPhospho [S3(100)]	XP_006721929.1 1xPhospho [S1692(100)]	2	47.5	29.2667	31.2333	29.2333	28.6	23.4	0.61614	0.657544	0.615439	0.602105	0.492632
NP_057417.3	SRRM2	23524	serine/arginine repetitive matrix protein 2	[R].SSGHSSSELSPDAVEK.[A]	1xTMT6plex [K16]; 1xTMT6plex [N-Term]; 3xPhospho [S10(100); S]	NP_057417.3 3xPhospho [S1387(100); S]	2	14.4667	9.83333	7.86667	8.63333	7.86667	8.13333	0.679724	0.543779	0.596774	0.543779	0.562212
XP_011522849.1	CEP131	22994	centrosomal protein of 131 kDa isoform X1	[R].SNSTTQVSQPR.[S]	1xTMT6plex [N-Term]; 1xPhospho [S3(100)]	XP_011522849.1 1xPhospho [S78(100)]	4	14.2667	8.73333	10.7333	10.3333	9.16667	8.76667	0.61215	0.752336	0.724299	0.642523	0.614486
NP_055898.1; NP_057591.2	CDK12	51755	cyclin-dependent kinase 12 isoform 2;CDK12	[R].LYNSEESRPYTNK.[V]	1xTMT6plex [K13]; 1xTMT6plex [N-Term]; 1xPhospho [T11(100)]	NP_055898.1 1xPhospho [T893(100)]; NP_057591.2 1xPhospho [T893(100)]	7	142.367	93.3667	87.3	116.033	75.1667	74	0.655818	0.613205	0.815032	0.527979	0.519785
NP_005266.2	GNL1	2794	guanine nucleotide-binding protein-like 1	[R].REEQTDTSDGESVTHHIR.[R]	1xTMT6plex [N-Term]; 2xPhospho [T5(100); S8(98.1)]	NP_005266.2 2xPhospho [T48(100); S51(98.1)]	3	10.3333	6.6	11	8.23333	8.13333	7.9	0.63871	1.06452	0.796774	0.787097	0.764516
XP_011515093.1	NDRG1	10397	protein NDRG1 isoform X1	[R].SHTSEGTR.[S]	1xTMT6plex [N-Term]; 2xPhospho [S/T]		7	37	22.7	19.1333	24.9667	31.0667	29.2333	0.613514	0.517117	0.674775	0.83964	0.79009
XP_006712541.1	AGFG1	3267	arf-GAP domain and FG repeat-containing protein 1 isoform X1	[K].GTPSQSPVVGR.[S]	1xTMT6plex [N-Term]; 1xPhospho [S/T]		19	305.2	151.133	147.433	130.533	115.6	123.633	0.495194	0.483071	0.427698	0.378768	0.40509
NP_001333374.1	AHNAK	79026	neuroblast differentiation-associated protein AHNAK isoform 1	[R].LSSSSSNDSGNK.[V]	1xTMT6plex [K12]; 1xTMT6plex [N-Term]; 3xPhospho [S3(97.7); S6(100); S9(100)]	NP_001333374.1 3xPhospho [S5864(97.7); S5867(100); S5870(100)]	3	61.6667	23.3333	25.1333	17.5667	17.4333	16.5333	0.378378	0.407568	0.284865	0.282703	0.268108
NP_001188267.1	SAFB	6294	scaffold attachment factor B1 isoform 1	[R].DSESHSR.[V]	1xTMT6plex [N-Term]; 1xPhospho [S4(99.6)]	NP_001188267.1 1xPhospho [S619(99.5)]	27	238.033	151.033	152.833	141.8	148.133	143.067	0.634505	0.642067	0.595715	0.622322	0.601036
NP_004272.2	BAG3	9531	BAG family molecular chaperone regulator 3	[R].SSVQGASSR.[E]	1xTMT6plex [N-Term]; 1xPhospho [S8(99.4)]	NP_004272.2 1xPhospho [S275(99.4)]	9	214.7	100.1	138.633	100.067	163.1	179.067	0.466232	0.645707	0.466077	0.759665	0.834032
NP_004043.3	BNIP3	664	BCL2/adenovirus E1B 19 kDa protein-interacting protein 3	[R].SQTPQDTNR.[A]	1xTMT6plex [N-Term]; 1xPhospho [T3(100)]	NP_004043.3 1xPhospho [T137(100)]	7	67.3333	43.6	45.5	45.0333	46	49.4333	0.647525	0.675743	0.668812	0.683168	0.734158
XP_006721929.1	ITGB4	3691	integrin beta-4 isoform X1	[R].VLSTSSTLTR.[D]	1xTMT6plex [N-Term]; 3xPhospho [S3(97.6); S6(97.6); T7(100)]	XP_006721929.1 3xPhospho [S1518(97.6); S1521(97.6); T1522(100)]	9	116.2	57.8667	59.9	57.4667	56.5	50.8	0.497992	0.515491	0.49455	0.486231	0.437177
XP_005245715.1	UBAP2L	9898	ubiquitin-associated protein 2-like isoform X1	[K].STSAPQMSPGSSDNQSSSPQPAQQK.[L]	1xTMT6plex [K25]; 2xPhospho [S18(96.1); S/T]	XP_005245715.1 2xPhospho [S488(96.1); S/T]	7	2.2	1.06667	1.8	1.86667	2.56667	2.33333	0.484848	0.818182	0.848485	1.16667	1.06061
NP_001163887.1	TJP2	9414	tight junction protein ZO-2 isoform 3	[R].HQYSDYDYHSSSEK.[L]	1xTMT6plex [K14]; 1xTMT6plex [N-Term]; 3xPhospho [S4(100); S10(98.3); S11(98.3)]	NP_001163887.1 3xPhospho [S455(100); S461(98.3); S462(98.3)]	1	21.0333	13.8	16.8	14.4333	18.5333	16.4667	0.656101	0.798732	0.686212	0.881141	0.782884
NP_004406.2	DSP	1832	desmoplakin isoform I	[R].SSSFSDTLEESSPIAAIFDTENLEK.[I]	1xTMT6plex [K25]; 2xPhospho [S3(98.1); S/T]	NP_004406.2 2xPhospho [S2608(98.1); S/T]	4	7.66667	4.8	5.3	5.1	4.5	4.36667	0.626087	0.691304	0.665217	0.586957	0.569565
NP_203754.2	TNKS1BP1	85456	182 kDa tankyrase-1-binding protein	[K].RDSQGTYSSR.[D]	1xTMT6plex [N-Term]; 1xPhospho [S3(100)]	NP_203754.2 1xPhospho [S851(100)]	2	7.76667	4.53333	5.56667	6.6	6.43333	5.1	0.583691	0.716738	0.849785	0.828326	0.656652
XP_011543528.1	UVRAG	7405	UV radiation resistance-associated gene protein isoform X1	[R].ASSENER.[L]	1xTMT6plex [N-Term]; 1xPhospho [S3(99.3)]	XP_011543528.1 1xPhospho [S535(99.3)]	2	8.7	5.43333	6	6.2	5.53333	6.76667	0.624521	0.689655	0.712644	0.636015	0.777778
XP_024304073.1	ENAH	55740	protein enabled homolog isoform X1	[K].ASSTSTPEPTR.[K]	1xTMT6plex [N-Term]; 1xPhospho [S/T]		5	68.8	33.3	36.8	31.3667	28.9	30.5667	0.484012	0.534884	0.455911	0.420058	0.444283
NP_057417.3	SRRM2	23524	serine/arginine repetitive matrix protein 2	[R].SRSSSSPPPK.[Q]	1xTMT6plex [K10]; 2xPhospho [S4(97); S6(100)]; 1xTMT6plex [N-Term]	NP_057417.3 2xPhospho [S818(97); S820(100)]	1	5.76667	3.7	6.26667	5.8	3.33333	4.43333	0.641618	1.08671	1.00578	0.578035	0.768786
XP_011526446.1	REXO1	57455	RNA exonuclease 1 homolog isoform X1	[R].FSDSEDEAATVPGNEPTTASTPK.[A]	1xTMT6plex [K23]; 1xTMT6plex [N-Term]; 2xPhospho [T10(99.9); S/T]	XP_011526446.1 2xPhospho [T295(99.9); S/T]	2	8.66667	5.76667	6.93333	6.46667	6.9	6.56667	0.665385	0.8	0.746154	0.796154	0.757692
XP_011534927.1	PLEKHG3	26030	pleckstrin homology domain-containing family G member 3 isoform X1	[K].GPLSPFNSR.[A]	1xTMT6plex [N-Term]; 1xPhospho [S4(100)]	XP_011534927.1 1xPhospho [S76(100)]	2	48	23.7667	24.1	24.0667	19.9667	21.5	0.495139	0.502083	0.501389	0.415972	0.447917
NP_001978.1	ETV6	2120	transcription factor ETV6	[R].ISYTPPESPVPSYASSTPLHVPVPR.[A]	1xTMT6plex [N-Term]; 2xPhospho [T4(96.4); S8(100)]	NP_001978.1 2xPhospho [T18(96.4); S22(100)]	1	9.13333	6.16667	3.96667	5.8	6.13333	6.2	0.675182	0.434307	0.635036	0.671533	0.678832
XP_011530070.1	PALLD	23022	palladin isoform X1	[R].SAPPSPPFPPPPAFPELAACTPPASPEPMSALASR.[S]	1xCarboxymethyl [C20]; 1xTMT6plex [N-Term]; 3xPhospho [S5(99.8); T21(100); S25(100)]	XP_011530070.1 3xPhospho [S756(99.8); T772(100); S776(100)]	1	2.86667	1.46667	2.3	2.2	1.93333	2.3	0.511628	0.802326	0.767442	0.674419	0.802326
NP_073568.2	NUCKS1	64710	nuclear ubiquitous casein and cyclin-dependent kinase substrate 1	[K].ATVTPSPVK.[G]	1xTMT6plex [K9]; 1xTMT6plex [N-Term]; 2xPhospho [T4(100); S6(100)]	NP_073568.2 2xPhospho [T179(100); S181(100)]	5	193.567	127.067	116.033	87.9	95.7333	97.8333	0.656449	0.599449	0.454107	0.494576	0.505424

### Sheet: Hypo_phos 15 min
Master Protein Accessions	Gene Symbol	Gene ID	Protein name	Annotated Sequence	Modifications	Modifications in Master Proteins	# PSMs	Average Control	Average 5 min	Average 15 min	Average 30 min	Average 1 hour	Average 2 hrs	Fc_5min/C	Fc_15min/C	Fc_30min/C	Fc_1hour/C	Fc_2hours/C
XP_024307077.1	TRIM28	10155	transcription intermediary factor 1-beta isoform X1	[R].LASPSGSTSSGLEVVAPEGTSAPGGGPGTLDDSATICR.[V]	1xCarbamidomethyl [C37]; 1xTMT6plex [N-Term]; 3xPhospho [S3(96.6); S7(93.6); S9(96.6)]	XP_024307077.1 3xPhospho [S594(96.6); S598(93.6); S600(96.6)]	10	6.43333	4.5	4.16667	4.5	4.9	4.9	0.699482	0.647668	0.699482	0.761658	0.761658
NP_006469.2	GAS2L1	10634	GAS2-like protein 1 isoform a	[R].RYSGDSDSSASSAQSGPLGTR.[S]	1xTMT6plex [N-Term]; 1xPhospho [S3(100)]	NP_006469.2 1xPhospho [S352(100)]	9	48.0667	38.5667	30.9	35.5333	33.3	34.6	0.802358	0.642857	0.739251	0.692788	0.719834
NP_001077430.1	WDR62	284403	WD repeat-containing protein 62 isoform 1	[R].SISLGDSEGPIVATLAQPLR.[R]	1xPhospho [S3(99.1)]; 1xTMT6plex [N-Term]	NP_001077430.1 1xPhospho [S1233(99.1)]	5	16.5667	14.0333	11.1667	11.5	11.2	10.9333	0.847082	0.674044	0.694165	0.676056	0.65996
XP_011525496.1	SCAF1	58506	splicing factor, arginine/serine-rich 19 isoform X1	[K].AAPPPPALTPDSQTVDSSCKTPEVSFLPEEATEEAGVR.[G]	1xCarboxymethyl [C19]; 2xPhospho [S12; T14]; 1xTMT6plex [K20]; 1xTMT6plex [N-Term]	XP_011525496.1 2xPhospho [S995; T997]	1	5.53333	3.66667	3.6	6.13333	5.36667	3.63333	0.662651	0.650602	1.10843	0.96988	0.656627
NP_001333374.1	AHNAK	79026	neuroblast differentiation-associated protein AHNAK isoform 1	[K].GHYEVTGSDDETGKLQGSGVSLASK.[K]	2xTMT6plex [K14; K25]; 1xTMT6plex [N-Term]; 1xPhospho [S8(100)]	NP_001333374.1 1xPhospho [S5841(100)]	37	174.833	118.6	112.333	121.5	104.567	124.867	0.67836	0.642517	0.694948	0.598093	0.714204
NP_001093328.1	C7orf25	79020	UPF0415 protein C7orf25 isoform a	[R].GDIVAVNALLDHPEELQPSESESDDEGPELLQVTR.[V]	1xTMT6plex [N-Term]; 3xPhospho [S19(100); S21(100); S23(100)]	NP_001093328.1 3xPhospho [S266(100); S268(100); S270(100)]	2	3.5	2.43333	1.36667	2.73333	2.83333	2.36667	0.695238	0.390476	0.780952	0.809524	0.67619
NP_000415.2	KRT5	3852	keratin, type II cytoskeletal 5	[R].SLYNLGGSK.[R]	1xTMT6plex [K9]; 1xTMT6plex [N-Term]; 1xPhospho [S1(100)]	NP_000415.2 1xPhospho [S64(100)]	76	3779.53	1423.23	1529.27	1831.57	1523.73	1672.5	0.376563	0.404618	0.484601	0.403154	0.442515
NP_005545.1	KRT6A	3853	keratin, type II cytoskeletal 6A	[R].SLYGLGGSK.[R]	1xTMT6plex [K9]; 1xTMT6plex [N-Term]; 1xPhospho [S1(100)]	NP_005545.1 1xPhospho [S60(100)]	59	2280.33	1581.23	1502.9	1507.93	1587.03	1486.67	0.693422	0.65907	0.661278	0.695966	0.651951
XP_011513043.1	TRERF1	55809	transcriptional-regulating factor 1 isoform X1	[R].SNSIDGSNVTVTPGPGEQTVDVEPR.[I]	1xTMT6plex [N-Term]; 2xPhospho [S1(98.4); T10(98.4)]	XP_011513043.1 2xPhospho [S776(98.4); T785(98.4)]	3	6.96667	5.56667	4.13333	6.93333	5.5	5.73333	0.799043	0.593301	0.995215	0.789474	0.822967
NP_061849.2	SLC38A2	54407	sodium-coupled neutral amino acid transporter 2 isoform 1	[R].FSISPDEDSSSYSSNSDFNYSYPTK.[Q]	4xPhospho [S/Y]; 1xTMT6plex [K25]; 1xTMT6plex [N-Term]	NP_061849.2 4xPhospho [S/Y]	136	52.9	33.4	33.1333	28.6333	22.9	26.2333	0.63138	0.626339	0.541273	0.432892	0.495904
XP_016884680.1	HUWE1	10075	E3 ubiquitin-protein ligase HUWE1 isoform X1	[R].SGEDESQEDVLMDEAPSNLSQASTLQANR.[E]	1xTMT6plex [N-Term]; 1xPhospho [S/T]		2	4.43333	4.13333	2.53333	3.56667	3.46667	3.6	0.932331	0.571429	0.804511	0.781955	0.81203
NP_001333374.1	AHNAK	79026	neuroblast differentiation-associated protein AHNAK isoform 1	[K].GGVTGSPEASISGSKGDLK.[S]	2xTMT6plex [K15; K19]; 1xTMT6plex [N-Term]; 1xPhospho [S14(100)]	NP_001333374.1 1xPhospho [S5739(100)]	3	17.8667	14.2333	11.9333	14.0333	19.1333	19.4	0.796642	0.66791	0.785448	1.0709	1.08582
NP_057269.1	JPT1	51155	jupiter microtubule associated homolog 1 isoform 1	[K].GEGDIHENVDTDLPGSLGQSEEKPVPAAPVPSPVAPAPVPSR.[R]	1xTMT6plex [K23]; 1xTMT6plex [N-Term]; 1xPhospho [S32(100)]	NP_057269.1 1xPhospho [S131(100)]	2	3.4	4.03333	2	3.1	4.7	3.93333	1.18627	0.588235	0.911765	1.38235	1.15686
XP_011531934.1	SETD2	29072	histone-lysine N-methyltransferase SETD2 isoform X4	[K].IISENSMDSAISDATSELEGK.[D]	1xTMT6plex [K21]; 1xTMT6plex [N-Term]; 1xPhospho [S6(100)]	XP_011531934.1 1xPhospho [S1896(100)]	3	10.5333	8.4	6.16667	6.53333	8.66667	8.56667	0.797468	0.585443	0.620253	0.822785	0.813291
NP_061330.2	BAIAP2L1	55971	brain-specific angiogenesis inhibitor 1-associated protein 2-like protein 1	[K].IMNMIEEIKTPASTPVSGTPQASPMIER.[S]	1xTMT6plex [K9]; 1xTMT6plex [N-Term]; 4xPhospho [T10(100); T19(100); S23(100); S/T]	NP_061330.2 4xPhospho [T248(100); T257(100); S261(100); S/T]	6	49.3	19.3	11.7667	12.0667	9.9	12.0333	0.391481	0.238675	0.24476	0.200811	0.244084
XP_005268563.1	TCOF1	6949	treacle protein isoform X5	[K].QEGPATQVDSAVGTLPATSPQSTSVQAK.[G]	1xTMT6plex [K28]; 1xTMT6plex [N-Term]; 1xPhospho [T/S]		8	16.5333	15	11.2333	12.8667	14.4	14	0.907258	0.679435	0.778226	0.870968	0.846774
NP_000517.2; NP_005548.2	KRT14	3861	keratin, type I cytoskeletal 14;KRT16	[R].QFTSSSSMK.[G]	1xOxidation [M8]; 1xTMT6plex [K9]; 1xTMT6plex [N-Term]; 1xPhospho [S7(100)]	NP_000517.2 1xPhospho [S13(100)]; NP_005548.2 1xPhospho [S13(100)]	43	365.467	264.067	243.3	236.933	268.133	235.067	0.722547	0.665724	0.648304	0.733674	0.643196
NP_071751.3	P3H1	64175	prolyl 3-hydroxylase 1 isoform 1 precursor	[K].MLFSPEEMDLSQEQPLDAQQGPPEPAQESLSGSESKPK.[D]	2xTMT6plex [K36; K38]; 1xTMT6plex [N-Term]; 1xPhospho [S11(100)]	NP_071751.3 1xPhospho [S706(100)]	3	25.7333	17.3333	15.4	15.0667	13.0333	11.3667	0.673575	0.598446	0.585492	0.506477	0.44171
XP_006721929.1	ITGB4	3691	integrin beta-4 isoform X1	[R].MDFAFPGSTNSLHR.[M]	1xTMT6plex [N-Term]; 2xPhospho [S8(100); S11(100)]	XP_006721929.1 2xPhospho [S1489(100); S1492(100)]	31	180.1	97.7	87.5	86.5	75.5333	77.0667	0.542476	0.485841	0.480289	0.419397	0.42791
NP_001333374.1	AHNAK	79026	neuroblast differentiation-associated protein AHNAK isoform 1	[R].ISAPNVDFNLEGPK.[V]	1xTMT6plex [K14]; 1xTMT6plex [N-Term]; 1xPhospho [S2(100)]	NP_001333374.1 1xPhospho [S5448(100)]	6	217.9	81.3	84.5667	101.7	144.767	125.4	0.373107	0.388099	0.466728	0.664372	0.575493
NP_001289958.1	PKP3	11187	plakophilin-3 isoform PKP3b	[R].LSSGFDDIDLPSAVK.[Y]	1xTMT6plex [K15]; 1xTMT6plex [N-Term]; 1xPhospho [S3(100)]	NP_001289958.1 1xPhospho [S329(100)]	56	680.7	464.033	445.633	380	344.433	326.033	0.6817	0.654669	0.558249	0.505999	0.478968
NP_001289958.1	PKP3	11187	plakophilin-3 isoform PKP3b	[R].LSSGFDDIDLPSAVK.[Y]	1xTMT6plex [K15]; 1xTMT6plex [N-Term]; 2xPhospho [S2(100); S3(100)]	NP_001289958.1 2xPhospho [S328(100); S329(100)]	10	178.467	74.9333	83.0333	48.8	42.8333	41.6	0.419873	0.46526	0.27344	0.240007	0.233097
XP_024307077.1	TRIM28	10155	transcription intermediary factor 1-beta isoform X1	[R].LASPSGSTSSGLEVVAPEGTSAPGGGPGTLDDSATICR.[V]	1xCarboxymethyl [C37]; 1xTMT6plex [N-Term]; 3xPhospho [S3(93.4); S7(93.4); S/T]	XP_024307077.1 3xPhospho [S594(93.4); S598(93.4); S/T]	2	8.5	7.2	5.03333	8.8	7.96667	8.26667	0.847059	0.592157	1.03529	0.937255	0.972549
XP_011522859.1	GPATCH8	23131	G patch domain-containing protein 8 isoform X1	[R].KPSVSEEVQATPNK.[A]	2xTMT6plex [K1; K14]; 1xTMT6plex [N-Term]; 1xPhospho [S3(100)]	XP_011522859.1 1xPhospho [S1136(100)]	5	110.733	85.0667	72.8667	97	81.3333	71.8	0.768212	0.658037	0.875978	0.734497	0.648405
NP_061849.2	SLC38A2	54407	sodium-coupled neutral amino acid transporter 2 isoform 1	[R].FSISPDEDSSSYSSNSDFNYSYPTK.[Q]	1xTMT6plex [K25]; 1xTMT6plex [N-Term]; 2xPhospho [S10(87.3); S11(87.3)]	NP_061849.2 2xPhospho [S18(87.3); S19(87.3)]	10	31.3	16.2333	18.7667	14.5	16.3	17.9667	0.518637	0.599574	0.463259	0.520767	0.574015
XP_016878010.1	TJP1	7082	tight junction protein ZO-1 isoform X1	[R].ATLLNVPDLSDSIHSANASERDDISEIQSLASDHSGR.[S]	1xTMT6plex [N-Term]; 6xPhospho [S10(92.7); S12(92.7); S15(99.3); S29(92.3); S32(99.9); S35(100)]	XP_016878010.1 6xPhospho [S368(92.7); S370(92.7); S373(99.3); S387(92.3); S390(99.9); S393(100)]	3	2	2.33333	0	2.33333	2.03333	1.9	1.16667	0	1.16667	1.01667	0.95
NP_001289978.1	MYL12A	10627	myosin regulatory light chain 12A isoform 2	[R].ATSNVFAMFDQSQIQEFK.[E]	1xTMT6plex [K18]; 1xTMT6plex [N-Term]; 1xPhospho [T/S]		100	908	551.933	483.867	590.233	458.2	422.967	0.607856	0.532893	0.650037	0.504626	0.465822
NP_001289978.1	MYL12A	10627	myosin regulatory light chain 12A isoform 2	[R].ATSNVFAMFDQSQIQEFK.[E]	1xOxidation [M8]; 1xTMT6plex [K18]; 1xTMT6plex [N-Term]; 1xPhospho [T/S]		20	114	80.9667	70.4	92.4333	62.6333	60.9333	0.710234	0.617544	0.810819	0.549415	0.534503
NP_001289978.1	MYL12A	10627	myosin regulatory light chain 12A isoform 2	[R].ATSNVFAMFDQSQIQEFK.[E]	1xTMT6plex [K18]; 1xTMT6plex [N-Term]; 2xPhospho [T2(100); S3(100)]	NP_001289978.1 2xPhospho [T24(100); S25(100)]	23	500.967	105.433	128.8	147.833	100.167	98.3667	0.21046	0.257103	0.295096	0.199947	0.196354
NP_001333374.1	AHNAK	79026	neuroblast differentiation-associated protein AHNAK isoform 1	[K].ASLGSLEGEAEAEASSPKGK.[F]	2xTMT6plex [K18; K20]; 1xTMT6plex [N-Term]; 2xPhospho [S5(98.9); S16(100)]	NP_001333374.1 2xPhospho [S5752(98.9); S5763(100)]	3	59.1333	58.8	34.3333	39.4333	23.4	27.1	0.994363	0.580609	0.666855	0.395716	0.458286
XP_011543093.1	MARK2	2011	serine/threonine-protein kinase MARK2 isoform X3	[R].DQQNLPYGVTPASPSGHSQGR.[R]	1xTMT6plex [N-Term]; 1xPhospho [S13(100)]	XP_011543093.1 1xPhospho [S638(100)]	2	7.4	7.23333	4.06667	5.03333	6.36667	4.86667	0.977477	0.54955	0.68018	0.86036	0.657658
XP_005267899.1	PPP4R3A	55671	serine/threonine-protein phosphatase 4 regulatory subunit 3A isoform X1	[K].TNLTSQSSTTNLPGSPGSPGSPGSPGSPGSVPK.[N]	1xTMT6plex [K33]; 1xTMT6plex [N-Term]; 3xPhospho [S21(99.8); S27(99.8); S/T]	XP_005267899.1 3xPhospho [S774(99.8); S780(99.8); S/T]	1	6.2	3.9	4.06667	4.06667	4.23333	3.7	0.629032	0.655914	0.655914	0.682796	0.596774
NP_001186189.1	TOR1AIP2	163590	torsin-1A-interacting protein 2 isoform b	[K].DHQEVETEGPESADTGDKSESPDEANVGK.[H]	2xTMT6plex [K18; K29]; 1xTMT6plex [N-Term]; 1xPhospho [S19(100)]	NP_001186189.1 1xPhospho [S70(100)]	3	3.96667	4.13333	2.66667	2.56667	3.66667	3.36667	1.04202	0.672269	0.647059	0.92437	0.848739
NP_001289958.1	PKP3	11187	plakophilin-3 isoform PKP3b	[R].TLQRLSSGFDDIDLPSAVK.[Y]	1xTMT6plex [K19]; 1xTMT6plex [N-Term]; 2xPhospho [S6(100); S7(100)]	NP_001289958.1 2xPhospho [S328(100); S329(100)]	8	51.9	33.1	31.4333	29.2333	22.0667	21.9667	0.637765	0.605652	0.563263	0.425177	0.42325
XP_005259114.1	SMG9	56006	protein SMG9 isoform X1	[R].WKEPGSGGPQNLSGPGGR.[E]	1xTMT6plex [K2]; 1xTMT6plex [N-Term]; 1xPhospho [S13(100)]	XP_005259114.1 1xPhospho [S32(100)]	12	169.833	117.933	115.433	116.033	115.667	115.5	0.694406	0.679686	0.683219	0.68106	0.680079
NP_057479.2	HACD3	51495	very-long-chain (3R)-3-hydroxyacyl-CoA dehydratase 3	[R].WLDESDAEMELR.[A]	1xTMT6plex [N-Term]; 1xPhospho [S5(100)]	NP_057479.2 1xPhospho [S114(100)]	6	88.1667	58.9667	56.1667	69.6667	56.2333	54.9333	0.668809	0.637051	0.79017	0.637807	0.623062
NP_073568.2	NUCKS1	64710	nuclear ubiquitous casein and cyclin-dependent kinase substrate 1	[K].VVDYSQFQESDDADEDYGRDSGPPTK.[K]	1xTMT6plex [K26]; 1xTMT6plex [N-Term]; 2xPhospho [S10(100); S21(100)]	NP_073568.2 2xPhospho [S19(100); S30(100)]	2	5.56667	5.93333	3.56667	4.73333	3.96667	4	1.06587	0.640719	0.850299	0.712575	0.718563
XP_016872802.1	ESRRA	2101	steroid hormone receptor ERR1 isoform X1	[K].AEPASPDSPKGSSETETEPPVALAPGPAPTR.[C]	1xTMT6plex [K10]; 1xTMT6plex [N-Term]; 2xPhospho [S5(100); S8(100)]	XP_016872802.1 2xPhospho [S29(100); S32(100)]	4	7.93333	7.96667	5.1	6.46667	6.23333	6.66667	1.0042	0.642857	0.815126	0.785714	0.840336
NP_002347.5	MARCKS	4082	myristoylated alanine-rich C-kinase substrate	[K].AEDGATPSPSNETPKK.[K]	2xTMT6plex [K15; K16]; 1xTMT6plex [N-Term]; 1xPhospho [T13(100)]	NP_002347.5 1xPhospho [T150(100)]	39	768.7	441.2	407.867	404.367	331.067	373.3	0.573956	0.530593	0.52604	0.430684	0.485625
XP_011525359.1	SAMD4B	55095	protein Smaug homolog 2 isoform X1	[R].AAFTTPDHAPLSPQSSVASSGSEQTEEQGSSR.[N]	1xTMT6plex [N-Term]; 1xPhospho [S12(100)]	XP_011525359.1 1xPhospho [S271(100)]	4	6.1	5.06667	3.93333	4.73333	2.8	3.9	0.830601	0.644809	0.775956	0.459016	0.639344
XP_011528773.1	MICALL1	85377	MICAL-like protein 1 isoform X1	[R].VEQMPQASPGLAPR.[T]	1xTMT6plex [N-Term]; 1xPhospho [S8(100)]	XP_011528773.1 1xPhospho [S635(100)]	16	144.5	95.1333	86.7	84.1667	71.6333	85.6667	0.658362	0.6	0.582468	0.495732	0.592849
NP_056171.3	SCRIB	23513	protein scribble homolog isoform b	[R].AFAAVPTSHPPEDAPAQPPTPGPAASPEQLSFR.[E]	1xTMT6plex [N-Term]; 1xPhospho [S26(100)]	NP_056171.3 1xPhospho [S1348(100)]	4	12.2667	12.8	7.6	10.9667	10.2	8.86667	1.04348	0.619565	0.894022	0.831522	0.722826
NP_001159403.1	RRM2	6241	ribonucleoside-diphosphate reductase subunit M2 isoform 1	[R].VPLAPITDPQQLQLSPLK.[G]	1xTMT6plex [K18]; 1xTMT6plex [N-Term]; 1xPhospho [S15(100)]	NP_001159403.1 1xPhospho [S80(100)]	26	181.867	150.467	109.133	116.767	87.3	112.533	0.827346	0.600073	0.642045	0.480022	0.618768
NP_005222.2	CTTN	2017	src substrate cortactin isoform a	[R].AKTQTPPVSPAPQPTEER.[L]	1xTMT6plex [K2]; 1xTMT6plex [N-Term]; 1xPhospho [T5(100)]	NP_005222.2 1xPhospho [T401(100)]	6	75.3	76.0667	46.9	72.1	42.7333	48.9333	1.01018	0.622842	0.957503	0.567508	0.649845
NP_001096617.1	GIGYF2	26058	GRB10-interacting GYF protein 2 isoform a	[R].ALSSGGSITSPPLSPALPK.[Y]	1xTMT6plex [K19]; 1xTMT6plex [N-Term]; 2xPhospho [S10(98.1); S14(100)]	NP_001096617.1 2xPhospho [S26(98.1); S30(100)]	18	131	68.3	71.3667	59.1333	49.6667	44.0667	0.521374	0.544784	0.451399	0.379135	0.336387
XP_011512144.1	PCDH7	5099	protocadherin-7 isoform X1	[K].SSSPLPTVQLHPQSPTAGK.[K]	1xTMT6plex [K19]; 1xTMT6plex [N-Term]; 1xPhospho [S14(100)]	XP_011512144.1 1xPhospho [S1011(100)]	32	278.533	164.267	167	151.3	140.2	153.533	0.589756	0.599569	0.543202	0.503351	0.551221
NP_001121901.1	SMARCAD1	56916	SWI/SNF-related matrix-associated actin-dependent regulator of chromatin subfamily A containing DEAD/H box 1 isoform a	[K].DTVIIVSEPSEDEESQGLPTMAR.[R]	1xTMT6plex [N-Term]; 3xPhospho [S7(100); S10(100); S15(100)]	NP_001121901.1 3xPhospho [S124(100); S127(100); S132(100)]	2	4.96667	4.43333	2.56667	3.16667	2.76667	1.3	0.892617	0.516779	0.637584	0.557047	0.261745
NP_003302.1	PHLDA2	7262	pleckstrin homology-like domain family A member 2	[R].TAPAAPAEDAVAAAAAAPSEPSEPSRPSPQPKPR.[T]	1xTMT6plex [K32]; 1xTMT6plex [N-Term]; 1xPhospho [S/T]		4	12.6	10.6	7.6	10.5667	7.5	7.8	0.84127	0.603175	0.838624	0.595238	0.619048
NP_059973.4	SURF2	6835	surfeit locus protein 2 isoform 1	[R].EAFWEPTSSDEGGAASDDSMTDLYPPELFTR.[K]	1xOxidation [M20]; 1xTMT6plex [N-Term]; 2xPhospho [S/T/Y]		8	4	2.73333	0	1.7	2.46667	1.66667	0.683333	0	0.425	0.616667	0.416667
XP_016880481.2	TK1	7083	thymidine kinase, cytosolic isoform X1	[K].LFAPQQILQCSPAN.[-]	1xCarboxymethyl [C10]; 1xTMT6plex [N-Term]; 1xPhospho [S11(100)]	XP_016880481.2 1xPhospho [S264(100)]	1	7.2	5.43333	4.53333	4.33333	5.43333	5.4	0.75463	0.62963	0.601852	0.75463	0.75
NP_002087.2	GTF2F1	2962	general transcription factor IIF subunit 1	[R].LDTGPQSLSGKSTPQPPSGK.[T]	2xTMT6plex [K11; K20]; 1xTMT6plex [N-Term]; 2xPhospho [S9(100); S/T]	NP_002087.2 2xPhospho [S433(100); S/T]	2	19.1333	11.1333	11.5	11.6667	11.2667	10.5667	0.581882	0.601045	0.609756	0.58885	0.552265
NP_055554.1	BCLAF1	9774	bcl-2-associated transcription factor 1 isoform 1	[K].SQEEPKDTFEHDPSESIDEFNK.[S]	2xTMT6plex [K6; K22]; 1xTMT6plex [N-Term]; 1xPhospho [S16(100)]	NP_055554.1 1xPhospho [S198(100)]	2	8.76667	5.1	5.73333	5.2	4.03333	5.66667	0.581749	0.653992	0.593156	0.460076	0.646388
NP_001188267.1; NP_055464.1	SAFB	6294	scaffold attachment factor B1 isoform 1;SAFB2	[R].TDCEPVGLEPAVEQSSAASELAEASSEELAEAPTEAPSPEAR.[D]	1xCarboxymethyl [C3]; 1xTMT6plex [N-Term]; 1xPhospho [S38(100)]	NP_001188267.1 1xPhospho [S344(100)]; NP_055464.1 1xPhospho [S343(100)]	1	2.66667	2.4	1.6	2.96667	2.66667	2.73333	0.9	0.6	1.1125	1	1.025
NP_005219.2	EGFR	1956	epidermal growth factor receptor isoform a precursor	[R].YSSDPTGALTEDSIDDTFLPVPEYINQSVPK.[R]	1xTMT6plex [K31]; 1xTMT6plex [N-Term]; 2xPhospho [T10(92.2); S/T/Y]	NP_005219.2 2xPhospho [T1078(92.2); S/T/Y]	5	2.93333	1.8	1.53333	1.5	1.76667	1.36667	0.613636	0.522727	0.511364	0.602273	0.465909
NP_000480.3	ATRX	546	transcriptional regulator ATRX isoform 1	[R].RPTETNPVTSNSDEECNETVK.[E]	1xCarboxymethyl [C16]; 1xTMT6plex [K21]; 1xTMT6plex [N-Term]; 1xPhospho [S12(97)]	NP_000480.3 1xPhospho [S677(97)]	1	2.5	3	1.33333	2.76667	3	3.06667	1.2	0.533333	1.10667	1.2	1.22667
NP_996925.1	ENSA	2029	alpha-endosulfine isoform 1	[K].YFDSGDYNMAK.[A]	1xTMT6plex [K11]; 1xTMT6plex [N-Term]; 1xPhospho [S4(100)]	NP_996925.1 1xPhospho [S83(100)]	46	957.467	643.167	636.2	632.233	639.033	709.833	0.671738	0.664462	0.660319	0.667421	0.741366
XP_011528773.1	MICALL1	85377	MICAL-like protein 1 isoform X1	[R].SPVPSPGSSSPQLQVK.[S]	1xTMT6plex [K16]; 1xTMT6plex [N-Term]; 1xPhospho [S10(100)]	XP_011528773.1 1xPhospho [S678(100)]	41	404.633	262.367	234.9	228.833	184.233	219.033	0.648406	0.580526	0.565533	0.455309	0.541313
NP_067017.2	SLC30A1	7779	zinc transporter 1	[K].STRPGSSDINVAPGEQGPDQEETNTLVANTSNSNGLK.[L]	1xTMT6plex [K37]; 1xTMT6plex [N-Term]; 1xPhospho [S/T]		4	8.63333	5.7	5.33333	6.23333	5.63333	5.96667	0.660232	0.617761	0.722008	0.65251	0.69112
NP_056992.4	SRRT	51593	serrate RNA effector molecule homolog isoform a	[R].TQLWASEPGTPPLPTSLPSQNPILK.[N]	1xTMT6plex [K25]; 1xPhospho [T10(100)]	NP_056992.4 1xPhospho [T544(100)]	2	9.6	9.46667	5.6	11.5333	8.3	10.7333	0.986111	0.583333	1.20139	0.864583	1.11806
NP_005808.3	PLIN3	10226	perilipin-3 isoform 1	[K].VSGAQEMVSSAK.[D]	1xTMT6plex [K12]; 1xTMT6plex [N-Term]; 1xPhospho [S2(100)]	NP_005808.3 1xPhospho [S130(100)]	4	75.7	60.2667	49.0667	44	30.5667	31.2667	0.796125	0.648173	0.581242	0.403787	0.413034
NP_000413.1	KRT17	3872	keratin, type I cytoskeletal 17	[R].QFTSSSSIK.[G]	1xTMT6plex [K9]; 1xTMT6plex [N-Term]; 1xPhospho [S7(100)]	NP_000413.1 1xPhospho [S13(100)]	41	824.367	542.667	537.5	482.933	583.067	545.6	0.658283	0.652016	0.585823	0.70729	0.661841
NP_000517.2; NP_005548.2	KRT14	3861	keratin, type I cytoskeletal 14;KRT16	[R].QFTSSSSMK.[G]	1xTMT6plex [K9]; 1xTMT6plex [N-Term]; 1xPhospho [S7(100)]	NP_000517.2 1xPhospho [S13(100)]; NP_005548.2 1xPhospho [S13(100)]	81	1761.27	1092.1	1100.3	985.167	1178.13	1070	0.620065	0.624721	0.559351	0.668913	0.607517
NP_004955.2	HDAC1	3065	histone deacetylase 1	[R].MLPHAPGVQMQAIPEDAIPEESGDEDEDDPDKR.[I]	2xOxidation [M1; M10]; 1xTMT6plex [K32]; 1xTMT6plex [N-Term]; 1xPhospho [S22(100)]	NP_004955.2 1xPhospho [S393(100)]	1	9.93333	9.5	6.03333	7.1	8	7.5	0.956376	0.607383	0.714765	0.805369	0.755034
NP_006015.4	TAX1BP1	8887	tax1-binding protein 1 isoform 1	[R].ASSPVEELLTMEDEGNSDMLVVTTK.[A]	1xTMT6plex [K25]; 1xTMT6plex [N-Term]; 3xPhospho [T10(100); S17(100); S/T]	NP_006015.4 3xPhospho [T131(100); S138(100); S/T]	1	2.53333	1.06667	1.66667	1.6	1.9	2.2	0.421053	0.657895	0.631579	0.75	0.868421
XP_011510535.1	FARP2	9855	FERM, ARHGEF and pleckstrin domain-containing protein 2 isoform X1	[K].DSSSSLTDPQVSYVKSPAAER.[R]	1xTMT6plex [K15]; 1xTMT6plex [N-Term]; 1xPhospho [S16(100)]	XP_011510535.1 1xPhospho [S439(100)]	2	18.9333	15.9667	12.7333	13.6667	11.3333	12.8333	0.84331	0.672535	0.721831	0.598592	0.677817
NP_001289978.1	MYL12A	10627	myosin regulatory light chain 12A isoform 2	[R].ATSNVFAMFDQSQIQEFK.[E]	1xTMT6plex [K18]; 1xPhospho [S3(98.8)]	NP_001289978.1 1xPhospho [S25(98.8)]	15	219.6	127.033	103.4	181.467	100.433	110.433	0.578476	0.470856	0.826351	0.457347	0.502884
NP_055263.2	ARHGEF16	27237	rho guanine nucleotide exchange factor 16	[K].GLGKPGGQGDAIQLSPK.[L]	2xTMT6plex [K4; K17]; 1xTMT6plex [N-Term]; 1xPhospho [S15(100)]	NP_055263.2 1xPhospho [S174(100)]	6	66.1	57.6	43.9333	41.5	28.3	29.0333	0.871407	0.66465	0.627837	0.428139	0.439233
NP_001091868.1	COPA	1314	coatomer subunit alpha isoform 1	[K].DADSQNPDAPEGK.[R]	1xTMT6plex [K13]; 1xTMT6plex [N-Term]; 1xPhospho [S4(100)]	NP_001091868.1 1xPhospho [S402(100)]	8	110.7	85.3	64.9333	75.6	57.5667	57.4	0.770551	0.58657	0.682927	0.520024	0.518519
NP_001035207.1	ARAP1	116985	arf-GAP with Rho-GAP domain, ANK repeat and PH domain-containing protein 1 isoform c	[R].LFPEFDDSDYDEVPEEGPGAPAR.[V]	1xTMT6plex [N-Term]; 1xPhospho [S8(100)]	NP_001035207.1 1xPhospho [S229(100)]	3	5.46667	4.83333	3.4	4.5	3.76667	4.4	0.884146	0.621951	0.823171	0.689024	0.804878
XP_011523367.1	USP36	57602	ubiquitin carboxyl-terminal hydrolase 36 isoform X1	[R].GSSSSSPEHSASSDSTK.[A]	1xTMT6plex [K17]; 1xTMT6plex [N-Term]; 1xPhospho [S/T]		7	12.0333	7.3	5.7	6.1	7.26667	9.46667	0.606648	0.473684	0.506925	0.603878	0.786704
NP_060495.2	GPATCH1	55094	G patch domain-containing protein 1	[M].AARDSDSEEDLVSYGTGLEPLEEGERPK.[K]	1xAcetyl [N-Term]; 1xTMT6plex [K28]; 1xTMT6plex [N-Term]; 2xPhospho [S5(92); S7(92)]	NP_060495.2 1xAcetyl [N-Term]; 2xPhospho [S6(92); S8(92)]	1	5.1	4.43333	3.46667	5	3.56667	3.86667	0.869281	0.679739	0.980392	0.699346	0.75817
NP_036565.2	SF3B1	23451	splicing factor 3B subunit 1 isoform 1	[K].GSETPGATPGSK.[I]	1xTMT6plex [K12]; 1xTMT6plex [N-Term]; 2xPhospho [T8(100); S/T]	NP_036565.2 2xPhospho [T248(100); S/T]	25	224.833	140.1	150.167	210.733	170.267	153.7	0.623128	0.667902	0.937287	0.757302	0.683617
NP_061877.1	ANKIB1	54467	ankyrin repeat and IBR domain-containing protein 1	[R].GVAPADSPEAPR.[R]	1xTMT6plex [N-Term]; 1xPhospho [S7(100)]	NP_061877.1 1xPhospho [S737(100)]	2	10.1	8.73333	6.46667	8.76667	10	8.43333	0.864686	0.640264	0.867987	0.990099	0.834983
NP_110382.3	TMX1	81542	thioredoxin-related transmembrane protein 1 precursor	[K].KVEEEQEADEEDVSEEEAESK.[E]	TMT6plex [K]; 1xTMT6plex [N-Term]; 1xPhospho [S14(100)]	NP_110382.3 1xPhospho [S247(100)]	4	6.26667	5.46667	3.53333	4.96667	4.76667	4.8	0.87234	0.56383	0.792553	0.760638	0.765957
NP_001159409.1	STARD3	10948	stAR-related lipid transfer protein 3 isoform 2	[R].GPLLFSGALSEGQFYSPPESFAGSDNESDEEVAGK.[K]	1xTMT6plex [K35]; 1xTMT6plex [N-Term]; 4xPhospho [Y15(94.5); S16(94.5); S20(94.9); S24(94.9)]	NP_001159409.1 4xPhospho [Y208(94.5); S209(94.5); S213(94.9); S217(94.9)]	9	2.83333	2.63333	1.63333	2.96667	2.1	1.96667	0.929412	0.576471	1.04706	0.741176	0.694118
XP_006721929.1	ITGB4	3691	integrin beta-4 isoform X1	[R].DYNSLTRSEHSHSTTLPR.[D]	1xTMT6plex [N-Term]; 3xPhospho [S4(97.9); S8(100); S11(100)]	XP_006721929.1 3xPhospho [S1529(97.9); S1533(100); S1536(100)]	2	15.7667	6.76667	7.13333	8.06667	5.66667	6.93333	0.429175	0.452431	0.511628	0.359408	0.439746
XP_011517190.1	PTPN3	5774	tyrosine-protein phosphatase non-receptor type 3 isoform X1	[R].RSLSVEHLETK.[S]	1xTMT6plex [K11]; 1xTMT6plex [N-Term]; 2xPhospho [S2(100); S4(100)]	XP_011517190.1 2xPhospho [S378(100); S380(100)]	4	96.5667	77.2	62.9333	56.8333	59	61.4667	0.799448	0.651709	0.58854	0.610977	0.636521
XP_011523806.1	TRAF4	9618	TNF receptor-associated factor 4 isoform X1	[R].GSLDESSLGFGYPK.[F]	1xTMT6plex [K14]; 1xTMT6plex [N-Term]; 1xPhospho [S2(100)]	XP_011523806.1 1xPhospho [S433(100)]	2	21.7667	21.3667	13.3	22.1	17.6333	17.2	0.981623	0.611026	1.01531	0.810107	0.790199
NP_005549.2	LAD1	3898	ladinin-1	[R].SASMKLPDNTVK.[L]	2xTMT6plex [K5; K12]; 1xTMT6plex [N-Term]; 1xPhospho [S3(100)]	NP_005549.2 1xPhospho [S394(100)]	10	342.6	270.967	209.8	272.7	162.233	186.8	0.790913	0.612376	0.795972	0.473536	0.545242
NP_057688.2	KDM3B	51780	lysine-specific demethylase 3B	[K].SASDSGCDPASK.[K]	1xCarbamidomethyl [C7]; 1xTMT6plex [K12]; 1xPhospho [S1(99.4)]	NP_057688.2 1xPhospho [S289(99.4)]	4	19.8	18.1	12.0333	21.6667	12.9	16.0333	0.914141	0.607744	1.09428	0.651515	0.809764
XP_024306320.1	TLK2	11011	serine/threonine-protein kinase tousled-like 2 isoform X3	[R].KAEPYETSQGK.[G]	2xTMT6plex [K1; K11]; 1xTMT6plex [N-Term]; 1xPhospho [S8(99.1)]	XP_024306320.1 1xPhospho [S80(99.1)]	2	45	31.8667	27	24.3	21.3333	24.7333	0.708148	0.6	0.54	0.474074	0.54963
NP_005782.1	MPHOSPH10	10199	U3 small nucleolar ribonucleoprotein protein MPP10	[K].SPVFSDEDSDLDFDISKLEQQSK.[V]	2xTMT6plex [K17; K23]; 1xTMT6plex [N-Term]; 3xPhospho [S1(100); S5(100); S9(100)]	NP_005782.1 3xPhospho [S163(100); S167(100); S171(100)]	2	12.4	13.4	8.4	15.2	5.53333	8.33333	1.08065	0.677419	1.22581	0.446237	0.672043
NP_001333374.1	AHNAK	79026	neuroblast differentiation-associated protein AHNAK isoform 1	[K].GGVTGSPEASISGSKGDLK.[S]	2xTMT6plex [K15; K19]; 2xPhospho [S6(100); S14(100)]	NP_001333374.1 2xPhospho [S5731(100); S5739(100)]	6	92.1	71.3333	60.7	65.3	58.7333	64.9333	0.77452	0.659066	0.709012	0.637713	0.705031
NP_065939.2	KIAA1522	57648	uncharacterized protein KIAA1522 isoform 1	[K].GLAGPPASPGK.[A]	1xTMT6plex [K11]; 1xTMT6plex [N-Term]; 1xPhospho [S8(100)]	NP_065939.2 1xPhospho [S604(100)]	4	52.5	37.5333	29.5333	29.8667	22.8333	27.6333	0.714921	0.56254	0.568889	0.434921	0.526349
NP_002922.2	RING1	6015	E3 ubiquitin-protein ligase RING1	[R].RPIPGSDQTTTMSGGEGEPGEGEGDGEDVSSDSAPDSAPGPAPK.[R]	1xTMT6plex [K44]; 1xTMT6plex [N-Term]; 3xPhospho [S30(93.9); S31(93.9); S33(93.9)]	NP_002922.2 3xPhospho [S187(93.9); S188(93.9); S190(93.9)]	3	2.7	2.23333	1.66667	2.23333	1.73333	2.13333	0.82716	0.617284	0.82716	0.641975	0.790123
XP_011538764.1	PATJ	10207	inaD-like protein isoform X1	[K].ALTDDSDENEEEDAFTDQK.[I]	1xTMT6plex [K19]; 1xTMT6plex [N-Term]; 2xPhospho [T3(100); S6(100)]	XP_011538764.1 2xPhospho [T1209(100); S1212(100)]	2	11.2	11.0333	6.83333	9.83333	7.96667	7.43333	0.985119	0.610119	0.877976	0.71131	0.66369
NP_056023.3	ANKRD12	23253	ankyrin repeat domain-containing protein 12 isoform 1	[R].VLYSSTESSDEEALQNK.[K]	1xTMT6plex [K17]; 1xTMT6plex [N-Term]; 5xPhospho [S4(100); S5(100); T6(100); S8(100); S9(100)]	NP_056023.3 5xPhospho [S424(100); S425(100); T426(100); S428(100); S429(100)]	1	6.4	4.2	3.1	3.43333	4.9	3.96667	0.65625	0.484375	0.536458	0.765625	0.619792
NP_006357.1	CAP2	10486	adenylyl cyclase-associated protein 2 isoform 1	[R].AQGGQTQSPTK.[S]	1xTMT6plex [K11]; 1xPhospho [S8(100)]	NP_006357.1 1xPhospho [S301(100)]	3	10.6333	9.83333	7.16667	9.1	8.46667	9.6	0.924765	0.673981	0.855799	0.796238	0.902821
NP_001135452.1	TP53BP1	7158	TP53-binding protein 1 isoform 1	[K].TSNSLTEDSK.[M]	1xTMT6plex [K10]; 1xTMT6plex [N-Term]; 1xPhospho [S4(100)]	NP_001135452.1 1xPhospho [S867(100)]	2	15.0333	13.8667	9.13333	11.3333	9.66667	7.43333	0.922395	0.607539	0.75388	0.643016	0.494457
XP_006721929.1	ITGB4	3691	integrin beta-4 isoform X1	[R].MDFAFPGSTNSLHR.[M]	1xOxidation [M1]; 1xTMT6plex [N-Term]; 2xPhospho [S8(99); S11(99)]	XP_006721929.1 2xPhospho [S1489(99); S1492(99)]	5	42.8	28.8667	28.0333	28.5	27.4333	26.2333	0.674455	0.654984	0.665888	0.640966	0.612928
XP_006718779.1	PPFIA1	8500	liprin-alpha-1 isoform X1	[R].VTSSMSSPSMQPK.[K]	1xTMT6plex [K13]; 1xTMT6plex [N-Term]; 1xPhospho [S7(98.7)]	XP_006718779.1 1xPhospho [S1276(98.7)]	3	38.3667	15.7667	14.8333	14.1667	11.8333	11.0333	0.410947	0.38662	0.369244	0.308427	0.287576
NP_004636.1	COIL	8161	coilin	[R].AFQLEEGEETEPDCK.[Y]	1xCarbamidomethyl [C14]; 1xTMT6plex [K15]; 1xTMT6plex [N-Term]; 1xPhospho [T10(100)]	NP_004636.1 1xPhospho [T122(100)]	1	16.5	12.8333	11.1	12.5	10.9	12.7333	0.777778	0.672727	0.757576	0.660606	0.771717
NP_005137.1	SART1	9092	U4/U6.U5 tri-snRNP-associated protein 1	[R].VSEVEEEKEPVPQPLPSDDTR.[V]	1xTMT6plex [K8]; 1xPhospho [S2(100)]	NP_005137.1 1xPhospho [S448(100)]	1	8.63333	8.86667	3.2	7.2	5.53333	5.3	1.02703	0.370656	0.833977	0.640927	0.6139
NP_955393.1	TPD52L2	7165	tumor protein D54 isoform b	[R].SWHDVQVSSAYK.[K]	1xTMT6plex [K12]; 1xTMT6plex [N-Term]; 1xPhospho [S1(100)]	NP_955393.1 1xPhospho [S96(100)]	1	51.6667	27.6333	34.8667	25.5333	26.0667	23.5667	0.534839	0.674839	0.494194	0.504516	0.456129
XP_005253288.1	CD44	960	CD44 antigen isoform X1	[R].KPSGLNGEASKSQEMVHLVNK.[E]	3xTMT6plex [K1; K11; K21]; 1xTMT6plex [N-Term]; 1xPhospho [S]		3	24.6333	20.0333	15.7333	15.2	13.2	18.9667	0.813261	0.638701	0.61705	0.535859	0.769959
XP_005245715.1	UBAP2L	9898	ubiquitin-associated protein 2-like isoform X1	[K].STSAPQMSPGSSDNQSSSPQPAQQK.[L]	1xOxidation [M7]; 1xTMT6plex [K25]; 1xTMT6plex [N-Term]; 4xPhospho [S8(99.7); S11(92.1); S12(95.9); S16(95.6)]	XP_005245715.1 4xPhospho [S478(99.7); S481(92.1); S482(95.9); S486(95.6)]	5	9.06667	5.36667	5.4	6.1	5.06667	6.7	0.591912	0.595588	0.672794	0.558824	0.738971
NP_064560.2	DUS3L	56931	tRNA-dihydrouridine(47) synthase	[R].QENCGAQQVPAGPGTSTPPSSPVR.[T]	1xCarboxymethyl [C4]; 1xTMT6plex [N-Term]; 2xPhospho [S/T]		28	19.6	16.8	12.8667	15.6333	16.4667	15.5667	0.857143	0.656463	0.797619	0.840136	0.794218
NP_001613.2	AHSG	197	alpha-2-HS-glycoprotein isoform 2 preproprotein	[K].CDSSPDSAEDVR.[K]	1xCarbamidomethyl [C1]; 1xTMT6plex [N-Term]; 1xPhospho [S7(100)]	NP_001613.2 1xPhospho [S138(100)]	29	416.633	213.667	242	212.867	385.533	378.5	0.512841	0.580846	0.510921	0.925354	0.908473
NP_001333374.1	AHNAK	79026	neuroblast differentiation-associated protein AHNAK isoform 1	[K].DIDISSPEFK.[I]	1xTMT6plex [K10]; 1xTMT6plex [N-Term]; 1xPhospho [S6(99.5)]	NP_001333374.1 1xPhospho [S177(99.5)]	27	387.133	276.533	262.467	247.867	172.833	116.5	0.71431	0.677975	0.640262	0.446444	0.30093
NP_005461.2	ABI1	10006	abl interactor 1 isoform a	[R].THSGSSGGSGSR.[E]	1xTMT6plex [N-Term]; 3xPhospho [S3(100); S5(100); S6(100)]	NP_005461.2 3xPhospho [S240(100); S242(100); S243(100)]	2	7.1	5.23333	4.1	4.73333	4.86667	5.4	0.737089	0.577465	0.666667	0.685446	0.760563
NP_003600.2	HIRIP3	8479	HIRA-interacting protein 3 isoform 1	[R].FNSESESGSEASSPDYFGPPAK.[N]	1xTMT6plex [K22]; 1xTMT6plex [N-Term]; 5xPhospho [S3(100); S5(99.9); S7(98.1); S9(99.9); S/Y]	NP_003600.2 5xPhospho [S98(100); S100(99.9); S102(98.1); S104(99.9); S/Y]	111	3.16667	0.633333	1.46667	3	2.66667	3.03333	0.2	0.463158	0.947368	0.842105	0.957895
NP_001257383.1	WWP2	11060	NEDD4-like E3 ubiquitin-protein ligase WWP2 isoform WWP2-FL	[R].TTPATGEQSPGAR.[S]	1xTMT6plex [N-Term]; 1xPhospho [S9(100)]	NP_001257383.1 1xPhospho [S211(100)]	14	110.6	57.1333	58.3	46.6667	38.1	46.2	0.516576	0.527125	0.421941	0.344485	0.417722
XP_024306499.1	GIT1	28964	ARF GTPase-activating protein GIT1 isoform X1	[R].SQSDLDDQHDYDSVASDEDTDQEPLR.[S]	1xTMT6plex [N-Term]; 3xPhospho [S13(100); S16(100); T20(100)]	XP_024306499.1 3xPhospho [S426(100); S429(100); T433(100)]	2	3.86667	3.8	1.93333	3	2.36667	3.13333	0.982759	0.5	0.775862	0.612069	0.810345
XP_011527094.1	SLCO4A1	28231	solute carrier organic anion transporter family member 4A1 isoform X1	[R].ASPGTPLSPGSLR.[S]	1xTMT6plex [N-Term]; 1xPhospho [S8(100)]	XP_011527094.1 1xPhospho [S40(100)]	2	38.7333	23.1667	26.2667	18.7333	17.3333	16.3333	0.598107	0.678141	0.483649	0.447504	0.421687
NP_057487.2	CWC15	51503	spliceosome-associated protein CWC15 homolog	[R].LDQIPAANLDADDPLTDEEDEDFEEESDDDDTAALLAELEK.[I]	1xTMT6plex [K41]; 2xPhospho [T16(99.9); S/T]	NP_057487.2 2xPhospho [T110(99.9); S/T]	10	38.5667	40.0667	25.2	43.0333	27.2	32.9	1.03889	0.653414	1.11582	0.705272	0.853068
NP_001333374.1	AHNAK	79026	neuroblast differentiation-associated protein AHNAK isoform 1	[K].SRLSSSSSNDSGNK.[V]	1xTMT6plex [K14]; 1xTMT6plex [N-Term]; 2xPhospho [S4(98.2); S6(98.2)]	NP_001333374.1 2xPhospho [S5863(98.2); S5865(98.2)]	7	56.1	41.3667	37.4	40.1	39.6	36.8333	0.737374	0.666667	0.714795	0.705882	0.656566
NP_009149.2	RNF139	11236	E3 ubiquitin-protein ligase RNF139	[R].EAAAESDRELNEDDSTDCDDDVQR.[E]	1xCarbamidomethyl [C18]; 1xTMT6plex [N-Term]; 3xPhospho [S6(100); S15(100); T16(100)]	NP_009149.2 3xPhospho [S625(100); S634(100); T635(100)]	1	3.46667	1.66667	2.03333	2.86667	2.33333	3.63333	0.480769	0.586538	0.826923	0.673077	1.04808
NP_001278910.1	PTPRK	5796	receptor-type tyrosine-protein phosphatase kappa isoform c precursor	[R].YLCEGTESPYQTGQLHPAIR.[V]	1xCarbamidomethyl [C3]; 1xTMT6plex [N-Term]; 1xPhospho [S8(98)]	NP_001278910.1 1xPhospho [S873(98)]	2	7.8	5.53333	4.86667	5.6	5.03333	4.26667	0.709402	0.623932	0.717949	0.645299	0.547009
NP_001288172.1	ARHGDIA	396	rho GDP-dissociation inhibitor 1 isoform e	[M].AEQEPTAEQLAQIAAENEEDEHSVNYKPPAQK.[S]	1xAcetyl [N-Term]; 2xTMT6plex [K27; K32]; 1xTMT6plex [N-Term]; 1xPhospho [S23(100)]	NP_001288172.1 1xAcetyl [N-Term]; 1xPhospho [S24(100)]	1	6.1	4.93333	3.06667	4.86667	6.7	4.83333	0.808743	0.502732	0.797814	1.09836	0.79235
NP_004765.2	MED1	5469	mediator of RNA polymerase II transcription subunit 1	[R].LSSSDSIGPDVTDILSDIAEEASK.[L]	1xTMT6plex [K24]; 1xTMT6plex [N-Term]; 2xPhospho [S3(95.2); S4(95.2)]	NP_004765.2 2xPhospho [S771(95.2); S772(95.2)]	15	2.1	1.5	1.33333	1.7	2.26667	1.5	0.714286	0.634921	0.809524	1.07937	0.714286
XP_006721929.1	ITGB4	3691	integrin beta-4 isoform X1	[R].VLSTSSTLTR.[D]	1xTMT6plex [N-Term]; 2xPhospho [S3(98.9); S/T]	XP_006721929.1 2xPhospho [S1518(98.9); S/T]	13	189.4	105.733	82.8333	83.5	73.8333	72.6	0.558254	0.437346	0.440866	0.389828	0.383316
NP_004086.1	EIF4EBP1	1978	eukaryotic translation initiation factor 4E-binding protein 1	[R].DLPTIPGVTSPSSDEPPMEASQSHLRNSPEDK.[R]	1xTMT6plex [K32]; 1xTMT6plex [N-Term]; 1xPhospho [S/T]		6	5.53333	3.93333	3.56667	3.8	3.73333	3.9	0.710843	0.644578	0.686747	0.674699	0.704819
NP_000372.1	MID1	4281	E3 ubiquitin-protein ligase Midline-1 isoform 1	[K].ASVSGPNSPSETR.[R]	1xTMT6plex [N-Term]; 2xPhospho [S4(100); S8(100)]	NP_000372.1 2xPhospho [S92(100); S96(100)]	10	23.7333	13.0333	15.0667	11.8333	13.0667	9.73333	0.549157	0.634831	0.498596	0.550562	0.410112
NP_001779.3	2019-09-07	989	septin-7 isoform 1	[R].ILEQQNSSRTLEK.[N]	1xTMT6plex [K13]; 1xTMT6plex [N-Term]; 1xPhospho [T10(100)]	NP_001779.3 1xPhospho [T426(100)]	3	39.2667	26.6	24.0333	23.9667	17.9333	17.1	0.677419	0.612054	0.610357	0.456706	0.435484
NP_036233.2	TRIM29	23650	tripartite motif-containing protein 29 isoform 1	[R].TSYQPSSPGR.[F]	1xTMT6plex [N-Term]; 1xPhospho [S7(100)]	NP_036233.2 1xPhospho [S489(100)]	25	450.167	244.4	230.6	184.067	141.4	135.5	0.54291	0.512255	0.408886	0.314106	0.301
XP_005264059.1	RANBP2	5903	E3 SUMO-protein ligase RanBP2 isoform X1	[K].NRPDYVSEEEEDDEDFETAVK.[K]	1xTMT6plex [K21]; 1xPhospho [S7(100)]	XP_005264059.1 1xPhospho [S2694(100)]	1	9.76667	6.86667	6	7.7	5.53333	7.36667	0.703072	0.614334	0.788396	0.566553	0.754266
NP_001265387.1	COBLL1	22837	cordon-bleu protein-like 1 isoform 1	[R].DQTASAPATPLVNK.[H]	1xTMT6plex [K14]; 1xTMT6plex [N-Term]; 2xPhospho [T9(100); T/S]	NP_001265387.1 2xPhospho [T326(100); T/S]	6	114.667	59.0667	57.6333	52.6667	46.9333	51.9333	0.515116	0.502616	0.459302	0.409302	0.452907
XP_005251820.1	DNM1	1759	dynamin-1 isoform X1	[R].RSPTSSPTPQR.[R]	1xTMT6plex [N-Term]; 2xPhospho [S2(100); S6(98.9)]	XP_005251820.1 2xPhospho [S774(100); S778(98.9)]	30	348.3	259.433	223.3	222.633	211.767	238.033	0.744856	0.641114	0.6392	0.608001	0.683415
XP_005274803.1; XP_005274787.1	ZNF185	7739	zinc finger protein 185 isoform X27;ZNF185	[R].RSSTSGDTEEEEEEEVVPFSSDEQK.[R]	1xTMT6plex [K25]; 2xPhospho [T8(99.9); S/T]	XP_005274803.1 2xPhospho [T158(99.9); S/T]; XP_005274787.1 2xPhospho [T158(99.9); S/T]	2	4.1	3	1.73333	2.66667	3.06667	3.9	0.731707	0.422764	0.650407	0.747967	0.95122
NP_061335.1	KLHL9	55958	kelch-like protein 9	[R].ACTLTVFPPEENPGSPSR.[E]	1xCarbamidomethyl [C2]; 1xTMT6plex [N-Term]; 1xPhospho [S15(98.9)]	NP_061335.1 1xPhospho [S603(98.9)]	2	14.4667	12.9333	9.83333	10.8	12.0667	14.9667	0.894009	0.679724	0.746544	0.834101	1.03456
XP_006724592.1	ARAF	369	serine/threonine-protein kinase A-Raf isoform X1	[R].GSPSPASVSSGR.[K]	1xTMT6plex [N-Term]; 1xPhospho [S2(100)]	XP_006724592.1 1xPhospho [S262(100)]	11	135.933	90.4	78.1	69.5667	63.3333	59.7667	0.665032	0.574546	0.51177	0.465915	0.439676
NP_065393.1	RTN4	57142	reticulon-4 isoform A	[-].MEDLDQSPLVSSSDSPPRPQPAFK.[Y]	1xAcetyl [N-Term]; 1xOxidation [M1]; 1xTMT6plex [K24]; 1xTMT6plex [N-Term]; 2xPhospho [S7(100); S15(100)]	NP_065393.1 1xAcetyl [N-Term]; 2xPhospho [S7(100); S15(100)]	1	7.93333	5.8	4.96667	5.36667	4.86667	4.36667	0.731092	0.62605	0.676471	0.613445	0.55042
NP_001613.2	AHSG	197	alpha-2-HS-glycoprotein isoform 2 preproprotein	[K].CDSSPDSAEDVRK.[V]	1xCarbamidomethyl [C1]; 1xTMT6plex [K13]; 1xTMT6plex [N-Term]; 1xPhospho [S7(100)]	NP_001613.2 1xPhospho [S138(100)]	23	691.433	369.4	398	382.633	648.967	694.733	0.534253	0.575616	0.553392	0.938582	1.00477
NP_000415.2	KRT5	3852	keratin, type II cytoskeletal 5	[R].SLYNLGGSK.[R]	1xTMT6plex [K9]; 1xPhospho [S1(100)]	NP_000415.2 1xPhospho [S64(100)]	5	284.9	158.633	150.467	166.567	148.4	169.667	0.556804	0.528139	0.58465	0.520885	0.595531
NP_003135.2	SSR1	6745	translocon-associated protein subunit alpha isoform 1 precursor	[K].VEMGTSSQNDVDMSWIPQETLNQINKASPR.[R]	1xTMT6plex [K26]; 1xTMT6plex [N-Term]; 1xPhospho [T/S]		1	3.26667	1.4	2.06667	1.86667	1.83333	2.16667	0.428571	0.632653	0.571429	0.561224	0.663265
NP_054706.1	VCL	7414	vinculin isoform meta-VCL	[R].DPSASPGDAGEQAIR.[Q]	1xTMT6plex [N-Term]; 1xPhospho [S5(100)]	NP_054706.1 1xPhospho [S290(100)]	2	10.3333	10.8333	6.96667	10.9667	8.1	9.2	1.04839	0.674194	1.06129	0.783871	0.890323
NP_005372.2	NCL	4691	nucleolin	[K].AAAAAPASEDEDDEDDEDDEDDDDDEEDDSEEEAMETTPAK.[G]	1xOxidation [M35]; 1xTMT6plex [K41]; 2xPhospho [S8(100); S30(100)]	NP_005372.2 2xPhospho [S184(100); S206(100)]	11	24.1333	26.9333	12.5333	23.0333	13.6333	31.4	1.11602	0.519337	0.95442	0.564917	1.3011
NP_001333374.1	AHNAK	79026	neuroblast differentiation-associated protein AHNAK isoform 1	[R].HRSNSFSDER.[E]	1xTMT6plex [N-Term]; 2xPhospho [S3(100); S5(100)]	NP_001333374.1 2xPhospho [S5780(100); S5782(100)]	9	163.267	91.9333	102.033	86.5667	76.9	61.6667	0.563087	0.624949	0.530216	0.471009	0.377705
NP_705833.3	CRYBG3	131544	very large A-kinase anchor protein	[K].IYPLALSPIYEDDSSQEDILSSEVSPGHHGPR.[K]	1xTMT6plex [N-Term]; 4xPhospho [S7(100); S25(94.5); S/Y]	NP_705833.3 4xPhospho [S2086(100); S2104(94.5); S/Y]	1	3.6	2.03333	1.4	2.73333	2.3	2.66667	0.564815	0.388889	0.759259	0.638889	0.740741
NP_000485.3	COL17A1	1308	collagen alpha-1(XVII) chain	[R].SASVSPTRNSSNTLPIPK.[K]	1xTMT6plex [K18]; 1xTMT6plex [N-Term]; 3xPhospho [S3(100); S5(100); S10(100)]	NP_000485.3 3xPhospho [S172(100); S174(100); S179(100)]	6	76.3333	40.7333	41.2	39.3667	37.8667	38.5667	0.533624	0.539738	0.515721	0.49607	0.50524
NP_055563.1	SNX17	9784	sorting nexin-17 isoform 1	[R].RSDSQQAVK.[S]	1xTMT6plex [K9]; 1xTMT6plex [N-Term]; 1xPhospho [S4(100)]	NP_055563.1 1xPhospho [S409(100)]	5	103.767	74.1333	70.4667	67.0333	66.0333	61.6333	0.714423	0.679088	0.646001	0.636364	0.593961
NP_115898.2	MAK16	84549	protein MAK16 homolog	[K].SSSEEEEEK.[A]	1xTMT6plex [K9]; 3xPhospho [S1(100); S2(100); S3(100)]	NP_115898.2 3xPhospho [S252(100); S253(100); S254(100)]	1	2.43333	4.06667	1.06667	1.86667	1.83333	2.3	1.67123	0.438356	0.767123	0.753425	0.945205
NP_003001.1	MAP2K4	6416	dual specificity mitogen-activated protein kinase kinase 4 isoform 1	[K].ILDQMPATPSSPMYVD.[-]	1xTMT6plex [N-Term]; 2xPhospho [T8(99.9); S10(97.7)]	NP_003001.1 2xPhospho [T391(99.9); S393(97.7)]	4	4.16667	2.43333	2.46667	2.4	1.73333	3.5	0.584	0.592	0.576	0.416	0.84
NP_001032242.1	FOXK1	221937	forkhead box protein K1	[R].SGGLQTPECLSREGSPIPHDPEFGSK.[L]	1xCarbamidomethyl [C9]; 1xTMT6plex [K26]; 2xPhospho [S11(96.3); S15(92.8)]	NP_001032242.1 2xPhospho [S441(96.3); S445(92.8)]	1	6.63333	5.3	4.43333	6.26667	7.1	8.56667	0.798995	0.668342	0.944724	1.07035	1.29146
NP_001935.2	DSG3	1830	desmoglein-3 preproprotein	[R].HSTGGTNK.[D]	1xTMT6plex [K8]; 1xTMT6plex [N-Term]; 1xPhospho [T3(99.3)]	NP_001935.2 1xPhospho [T772(99.3)]	4	30.4	21.5	20.5333	20.0333	23.7667	24.5667	0.707237	0.675439	0.658991	0.781798	0.808114
NP_004492.2; NP_114032.2	HNRNPU	3192	heterogeneous nuclear ribonucleoprotein U isoform b;HNRNPU	[M].SSSPVNVKK.[L]	1xAcetyl [N-Term]; 2xTMT6plex [K8; K9]; 1xTMT6plex [N-Term]; 1xPhospho [S]	NP_004492.2 1xAcetyl [N-Term]; NP_114032.2 1xAcetyl [N-Term]	6	44	60.0667	29.7667	55.8	29.1333	26.3333	1.36515	0.676515	1.26818	0.662121	0.598485
NP_015561.1	RANBP3	8498	ran-binding protein 3 isoform RANBP3-d	[K].MPAPEPGAAPSNEEDDSDDDDVLAPSGATAAGAGDEGDGQTTGST.[-]	1xTMT6plex [N-Term]; 2xPhospho [S11(92.5); S/T]	NP_015561.1 2xPhospho [S533(92.5); S/T]	2	2.73333	2.2	1.8	1.73333	1.73333	2.86667	0.804878	0.658537	0.634146	0.634146	1.04878
NP_060085.2	NSMCE4A	54780	non-structural maintenance of chromosomes element 4 homolog A isoform 1	[R].EAPERPSLEDTEPSDSGDEMMDPASLEAEADQGLCR.[Q]	1xCarboxymethyl [C35]; 1xTMT6plex [N-Term]; 3xPhospho [T11(100); S14(100); S16(100)]	NP_060085.2 3xPhospho [T58(100); S61(100); S63(100)]	2	3.73333	3.5	2.26667	3	3.1	3.76667	0.9375	0.607143	0.803571	0.830357	1.00893
NP_003898.2	EIF2B5	8893	translation initiation factor eIF-2B subunit epsilon	[K].EAEEESSEDD.[-]	1xTMT6plex [N-Term]; 1xPhospho [S6(99.3)]	NP_003898.2 1xPhospho [S717(99.3)]	4	5.26667	4.26667	3.53333	4.1	5.1	4.7	0.810127	0.670886	0.778481	0.968354	0.892405
NP_004283.2	RIN1	9610	ras and Rab interactor 1 isoform 1	[R].VSTETSSPLSPPAVPPPPVPVLPGAVPSQTER.[L]	1xTMT6plex [N-Term]; 1xPhospho [S/T]		8	5.13333	3.8	3.16667	3.86667	3.93333	4.8	0.74026	0.616883	0.753247	0.766234	0.935065
NP_005545.1	KRT6A	3853	keratin, type II cytoskeletal 6A	[R].SLYGLGGSK.[R]	1xTMT6plex [K9]; 1xPhospho [S1(100)]	NP_005545.1 1xPhospho [S60(100)]	3	164.533	70.5667	78.2667	73.7333	94.7	81.3667	0.42889	0.475689	0.448136	0.575567	0.49453
XP_011528773.1	MICALL1	85377	MICAL-like protein 1 isoform X1	[R].KPSPAASPATK.[K]	2xTMT6plex [K1; K11]; 1xTMT6plex [N-Term]; 1xPhospho [S3(100)]	XP_011528773.1 1xPhospho [S697(100)]	1	25.4	19.1333	15.6667	12.9	11.6667	9.13333	0.753281	0.616798	0.507874	0.459318	0.35958
NP_036457.1	MAPRE1	22919	microtubule-associated protein RP/EB family member 1	[K].KPLTSSSAAPQRPISTQR.[T]	1xTMT6plex [K1]; 1xTMT6plex [N-Term]; 1xPhospho [S5(98.5)]	NP_036457.1 1xPhospho [S155(98.5)]	1	41.1	14.6667	10.1333	7.63333	6.83333	4.1	0.356853	0.246553	0.185726	0.166261	0.0997567
XP_011509390.1	SP110	3431	sp110 nuclear body protein isoform X1	[R].DNSPEPNDPEEPQEVSSTPSDKK.[G]	2xTMT6plex [K22; K23]; 1xPhospho [S3(100)]	XP_011509390.1 1xPhospho [S262(100)]	1	3.53333	4.83333	1.93333	2.3	1.63333	2.5	1.36792	0.54717	0.650943	0.462264	0.707547
NP_061836.2	BRWD1	54014	bromodomain and WD repeat-containing protein 1 isoform A	[K].ILSDSEDSESEEQDREDGK.[C]	1xTMT6plex [K19]; 1xTMT6plex [N-Term]; 4xPhospho [S3(100); S5(100); S8(100); S10(100)]	NP_061836.2 4xPhospho [S1820(100); S1822(100); S1825(100); S1827(100)]	2	18.1667	15.6333	11.2	14.7333	14.2	12.0333	0.86055	0.616514	0.811009	0.781651	0.662385
NP_004563.2	PKP2	5318	plakophilin-2 isoform 2b	[R].GTAQYSSQKSVEER.[S]	1xTMT6plex [K9]; 1xTMT6plex [N-Term]; 2xPhospho [S6(98.6); S10(100)]	NP_004563.2 2xPhospho [S131(98.6); S135(100)]	2	97.1	47.3	38.6	33.3333	25.0333	25.2667	0.487127	0.397528	0.343289	0.25781	0.260213
XP_011515093.1	NDRG1	10397	protein NDRG1 isoform X1	[R].SHTSEGTR.[S]	1xTMT6plex [N-Term]; 1xPhospho [T3(100)]	XP_011515093.1 1xPhospho [T363(100)]; 1xPhospho [T733(100)]	29	229.467	107.433	137.033	187.433	403	272.7	0.468187	0.597182	0.816822	1.75625	1.18841
NP_563615.3	DCBLD2	131566	discoidin, CUB and LCCL domain-containing protein 2 precursor	[R].TDSCSSAQAQYDTPK.[A]	1xCarbamidomethyl [C4]; 1xTMT6plex [K15]; 1xTMT6plex [N-Term]; 2xPhospho [T/S/Y]		1	28.2333	17.9667	15.4667	13.9333	13.4	16.5333	0.636364	0.547816	0.493506	0.474616	0.585596
NP_001058.2	TOP2A	7153	DNA topoisomerase 2-alpha	[K].FTMDLDSDEDFSDFDEKTDDEDFVPSDASPPK.[T]	1xOxidation [M3]; 2xTMT6plex [K17; K32]; 1xTMT6plex [N-Term]; 4xPhospho [T2(98.1); S26(100); S/T]	NP_001058.2 4xPhospho [T1327(98.1); S1351(100); S/T]	2	2.46667	2.5	1.46667	2.86667	3.13333	2.73333	1.01351	0.594595	1.16216	1.27027	1.10811
NP_612427.2	MCRIP2	84331	MAPK regulated corepressor interacting protein 2 isoform 1	[R].RAPSTSPSFEGTQETYTVAHEENVR.[F]	1xTMT6plex [N-Term]; 1xPhospho [S/T/Y]		2	8.23333	6.93333	5.06667	6.86667	6.8	5.03333	0.842105	0.615385	0.834008	0.825911	0.611336
XP_011523340.1	ATXN7L3	56970	ataxin-7-like protein 3 isoform X1	[K].SESDQEDNDDINDNDWSYGSEK.[K]	1xTMT6plex [K22]; 1xTMT6plex [N-Term]; 1xPhospho [S3(97.3)]	XP_011523340.1 1xPhospho [S138(97.3)]	3	6.36667	6.4	3.93333	5.7	6.56667	6.63333	1.00524	0.617801	0.895288	1.03141	1.04188
XP_006721929.1	ITGB4	3691	integrin beta-4 isoform X1	[R].AQSQEGWGR.[E]	1xTMT6plex [N-Term]; 1xPhospho [S3(100)]	XP_006721929.1 1xPhospho [S1692(100)]	2	47.5	29.2667	31.2333	29.2333	28.6	23.4	0.61614	0.657544	0.615439	0.602105	0.492632
NP_057417.3	SRRM2	23524	serine/arginine repetitive matrix protein 2	[R].SSGHSSSELSPDAVEK.[A]	1xTMT6plex [K16]; 1xTMT6plex [N-Term]; 3xPhospho [S10(100); S]	NP_057417.3 3xPhospho [S1387(100); S]	2	14.4667	9.83333	7.86667	8.63333	7.86667	8.13333	0.679724	0.543779	0.596774	0.543779	0.562212
NP_055898.1; NP_057591.2	CDK12	51755	cyclin-dependent kinase 12 isoform 2;CDK12	[R].LYNSEESRPYTNK.[V]	1xTMT6plex [K13]; 1xTMT6plex [N-Term]; 1xPhospho [T11(100)]	NP_055898.1 1xPhospho [T893(100)]; NP_057591.2 1xPhospho [T893(100)]	7	142.367	93.3667	87.3	116.033	75.1667	74	0.655818	0.613205	0.815032	0.527979	0.519785
XP_005270330.1	NOLC1	9221	nucleolar and coiled-body phosphoprotein 1 isoform X1	[K].LQTPNTFPK.[R]	1xTMT6plex [K9]; 1xTMT6plex [N-Term]; 2xPhospho [T3(100); T6(100)]	XP_005270330.1 2xPhospho [T618(100); T621(100)]	2	14.7667	11.7333	10	10.8	8	6.76667	0.794582	0.677201	0.731377	0.541761	0.458239
NP_001272368.1	RICTOR	253260	rapamycin-insensitive companion of mTOR isoform 2	[K].FSGISGCSDGVSQEGSASSTKSTELLLGVK.[T]	1xCarboxymethyl [C7]; 2xTMT6plex [K21; K30]; 1xTMT6plex [N-Term]; 5xPhospho [S8(97.7); S12(88); S/T]	NP_001272368.1 5xPhospho [S1601(97.7); S1605(88); S/T]	8	2.5	2.23333	1.6	2.6	1.13333	2.9	0.893333	0.64	1.04	0.453333	1.16
NP_689893.1	TMEM154	201799	transmembrane protein 154 precursor	[K].ESNHNPSDSES.[-]	1xTMT6plex [N-Term]; 1xPhospho [S7(100)]	NP_689893.1 1xPhospho [S179(100)]	1	4.7	4.83333	2.96667	4.2	2.73333	2.9	1.02837	0.631206	0.893617	0.58156	0.617021
XP_011526907.1	LSM14B	149986	protein LSM14 homolog B isoform X1	[K].LVSPPASAAASSPSSSPSPQPVSELDLSSEPQQLTAK.[G]	1xTMT6plex [K37]; 1xTMT6plex [N-Term]; 4xPhospho [S7(91.9); S/T]	XP_011526907.1 4xPhospho [S177(91.9); S/T]	5	3.56667	3.6	1.9	3.56667	1.86667	3.26667	1.00935	0.53271	1	0.523364	0.915888
NP_065939.2	KIAA1522	57648	uncharacterized protein KIAA1522 isoform 1	[R].ALSGRASPVPAPSSGLHAAVR.[L]	1xTMT6plex [N-Term]; 2xPhospho [S3(100); S7(100)]	NP_065939.2 2xPhospho [S917(100); S921(100)]	1	15.8667	11.5	9.53333	12.2333	10.5667	11.0333	0.72479	0.60084	0.771008	0.665966	0.695378
XP_011515093.1	NDRG1	10397	protein NDRG1 isoform X1	[R].SHTSEGTR.[S]	1xTMT6plex [N-Term]; 2xPhospho [S/T]		7	37	22.7	19.1333	24.9667	31.0667	29.2333	0.613514	0.517117	0.674775	0.83964	0.79009
NP_077269.3	RETREG2	79137	reticulophagy regulator 2 isoform 1	[K].NAPPGGDEPLAETESESEAELAGFSPVVDVK.[K]	1xTMT6plex [K31]; 3xPhospho [T13(100); S15(100); S17(100)]	NP_077269.3 3xPhospho [T279(100); S281(100); S283(100)]	3	23.6	16.1	15.6	19.5	18.1	16.7	0.682203	0.661017	0.826271	0.766949	0.707627
XP_006712541.1	AGFG1	3267	arf-GAP domain and FG repeat-containing protein 1 isoform X1	[K].GTPSQSPVVGR.[S]	1xTMT6plex [N-Term]; 1xPhospho [S/T]		19	305.2	151.133	147.433	130.533	115.6	123.633	0.495194	0.483071	0.427698	0.378768	0.40509
NP_004857.4	SCAMP1	9522	secretory carrier-associated membrane protein 1 isoform 1	[M].SDFDSNPFADPDLNNPFK.[D]	1xAcetyl [N-Term]; 1xTMT6plex [K18]; 1xTMT6plex [N-Term]; 1xPhospho [S1(97.5)]	NP_004857.4 1xAcetyl [N-Term]; 1xPhospho [S2(97.5)]	1	3.43333	2.9	2.13333	1.96667	3.4	2.6	0.84466	0.621359	0.572816	0.990291	0.757282
NP_003267.1	TMPO	7112	thymopoietin isoform alpha	[R].SSTPLPTISSSAENTR.[Q]	1xTMT6plex [N-Term]; 2xPhospho [S1(95.8); S/T]	NP_003267.1 2xPhospho [S158(95.8); S/T]	1	25.7667	19.8667	14.6	18.9	14.4333	15.8	0.771022	0.566624	0.733506	0.560155	0.613195
NP_001333374.1	AHNAK	79026	neuroblast differentiation-associated protein AHNAK isoform 1	[R].LSSSSSNDSGNK.[V]	1xTMT6plex [K12]; 1xTMT6plex [N-Term]; 3xPhospho [S3(97.7); S6(100); S9(100)]	NP_001333374.1 3xPhospho [S5864(97.7); S5867(100); S5870(100)]	3	61.6667	23.3333	25.1333	17.5667	17.4333	16.5333	0.378378	0.407568	0.284865	0.282703	0.268108
NP_001188267.1	SAFB	6294	scaffold attachment factor B1 isoform 1	[R].DSESHSR.[V]	1xTMT6plex [N-Term]; 1xPhospho [S4(99.6)]	NP_001188267.1 1xPhospho [S619(99.5)]	27	238.033	151.033	152.833	141.8	148.133	143.067	0.634505	0.642067	0.595715	0.622322	0.601036
XP_016855505.1	SRRM1	10250	serine/arginine repetitive matrix protein 1 isoform X7	[K].TRHSPTPQQSNR.[T]	1xTMT6plex [N-Term]; 2xPhospho [S4(100); T6(99)]	XP_016855505.1 2xPhospho [S439(100); T441(99)]	24	140.9	113.8	95.3333	97.1667	106.8	111.233	0.807665	0.676603	0.689614	0.757984	0.789449
NP_004272.2	BAG3	9531	BAG family molecular chaperone regulator 3	[R].SSVQGASSR.[E]	1xTMT6plex [N-Term]; 1xPhospho [S8(99.4)]	NP_004272.2 1xPhospho [S275(99.4)]	9	214.7	100.1	138.633	100.067	163.1	179.067	0.466232	0.645707	0.466077	0.759665	0.834032
NP_056197.3	HECTD1	25831	E3 ubiquitin-protein ligase HECTD1	[R].SSSDNNTNTLGR.[N]	1xTMT6plex [N-Term]; 1xPhospho [S3(100)]	NP_056197.3 1xPhospho [S1571(100)]	3	19	15.3667	12.2	10.6333	11.2667	12.8	0.808772	0.642105	0.559649	0.592982	0.673684
NP_004043.3	BNIP3	664	BCL2/adenovirus E1B 19 kDa protein-interacting protein 3	[R].SQTPQDTNR.[A]	1xTMT6plex [N-Term]; 1xPhospho [T3(100)]	NP_004043.3 1xPhospho [T137(100)]	7	67.3333	43.6	45.5	45.0333	46	49.4333	0.647525	0.675743	0.668812	0.683168	0.734158
NP_056280.2	GEMIN5	25929	gem-associated protein 5 isoform 1	[K].LESIDGNEEESMKENSGPVENGVSDQEGEEQAR.[E]	1xTMT6plex [K13]; 1xTMT6plex [N-Term]; 1xPhospho [S24(100)]	NP_056280.2 1xPhospho [S778(100)]	1	3.33333	3.43333	2.13333	2.7	2.6	2.96667	1.03	0.64	0.81	0.78	0.89
XP_006721929.1	ITGB4	3691	integrin beta-4 isoform X1	[R].VLSTSSTLTR.[D]	1xTMT6plex [N-Term]; 3xPhospho [S3(97.6); S6(97.6); T7(100)]	XP_006721929.1 3xPhospho [S1518(97.6); S1521(97.6); T1522(100)]	9	116.2	57.8667	59.9	57.4667	56.5	50.8	0.497992	0.515491	0.49455	0.486231	0.437177
NP_001188267.1	SAFB	6294	scaffold attachment factor B1 isoform 1	[R].SVVSFDKVK.[E]	2xTMT6plex [K7; K9]; 1xTMT6plex [N-Term]; 2xPhospho [S1(100); S4(100)]	NP_001188267.1 2xPhospho [S601(100); S604(100)]	3	126.033	118.033	81.5	58.5	49.4	51.3333	0.936525	0.646654	0.464163	0.39196	0.4073
NP_073568.2	NUCKS1	64710	nuclear ubiquitous casein and cyclin-dependent kinase substrate 1	[K].ATVTPSPVKGK.[G]	2xTMT6plex [K9; K11]; 1xTMT6plex [N-Term]; 2xPhospho [T4(100); S6(100)]	NP_073568.2 2xPhospho [T179(100); S181(100)]	3	180.367	148	108.933	92.3	71.2667	87.2	0.820551	0.603955	0.511735	0.395121	0.48346
XP_024304073.1	ENAH	55740	protein enabled homolog isoform X1	[K].ASSTSTPEPTR.[K]	1xTMT6plex [N-Term]; 1xPhospho [S/T]		5	68.8	33.3	36.8	31.3667	28.9	30.5667	0.484012	0.534884	0.455911	0.420058	0.444283
NP_001741.4; NP_001317556.1	CAST	831	calpastatin isoform a;CAST	[M].SQPGQKPAASPRPR.[R]	1xAcetyl [N-Term]; 1xTMT6plex [K6]; 1xTMT6plex [N-Term]; 1xPhospho [S10(100)]	NP_001741.4 1xAcetyl [N-Term]; 1xPhospho [S11(100)]; NP_001317556.1 1xAcetyl [N-Term]; 1xPhospho [S11(100)]	4	51.5	36.0667	26.9	27.3	16.9	18.6	0.700324	0.52233	0.530097	0.328155	0.361165
XP_005262538.1	CUL4B	8450	cullin-4B isoform X1	[K].MAEESSSSSSSSSPTAATSQQQQLK.[N]	1xTMT6plex [K25]; 1xPhospho [T/S]		6	2.03333	2.4	1.33333	1.96667	2.16667	2.76667	1.18033	0.655738	0.967213	1.06557	1.36066
NP_003709.3	CDK13	8621	cyclin-dependent kinase 13 isoform 1	[R].LYSSEESRPYTNK.[V]	1xTMT6plex [K13]; 1xTMT6plex [N-Term]; 1xPhospho [T11(100)]	NP_003709.3 1xPhospho [T871(100)]	1	37.9667	27.2333	24	31.7667	26.7	23.0333	0.717296	0.632133	0.836699	0.703248	0.606673
XP_006723013.1	APBA3	9546	amyloid-beta A4 precursor protein-binding family A member 3 isoform X1	[R].DILVPSEDLTPDSQWDPMPGGPGSLSR.[M]	1xTMT6plex [N-Term]; 1xPhospho [S/T]		3	5.73333	4.46667	3.46667	3.46667	3	3.73333	0.77907	0.604651	0.604651	0.523256	0.651163
XP_011534927.1	PLEKHG3	26030	pleckstrin homology domain-containing family G member 3 isoform X1	[K].GPLSPFNSR.[A]	1xTMT6plex [N-Term]; 1xPhospho [S4(100)]	XP_011534927.1 1xPhospho [S76(100)]	2	48	23.7667	24.1	24.0667	19.9667	21.5	0.495139	0.502083	0.501389	0.415972	0.447917
NP_001978.1	ETV6	2120	transcription factor ETV6	[R].ISYTPPESPVPSYASSTPLHVPVPR.[A]	1xTMT6plex [N-Term]; 2xPhospho [T4(96.4); S8(100)]	NP_001978.1 2xPhospho [T18(96.4); S22(100)]	1	9.13333	6.16667	3.96667	5.8	6.13333	6.2	0.675182	0.434307	0.635036	0.671533	0.678832
XP_011526806.1	DIDO1	11083	death-inducer obliterator 1 isoform X1	[R].SSSPAGETEGDREPQARPGEGTAPLPPPGQK.[V]	1xTMT6plex [K31]; 1xTMT6plex [N-Term]; 1xPhospho [S/T]		2	7.56667	8.2	3.56667	7.86667	4.03333	4.63333	1.0837	0.471366	1.03965	0.53304	0.612335
NP_001253996.1	PLEKHB2	55041	pleckstrin homology domain-containing family B member 2 isoform 9	[R].RMPCPTSTHMQDFMDSSLLTK.[S]	1xCarboxymethyl [C4]; 2xOxidation [M2; M14]; 1xTMT6plex [K21]; 1xTMT6plex [N-Term]; 5xPhospho [T6(90.1); S7(98.4); T8(90.1); S16(98.4); S17(98.4)]	NP_001253996.1 5xPhospho [T129(90.1); S130(98.4); T131(90.1); S139(98.4); S140(98.4)]	1	3.53333	2.9	2.16667	3.93333	3.76667	2.3	0.820755	0.613208	1.11321	1.06604	0.650943
NP_073568.2	NUCKS1	64710	nuclear ubiquitous casein and cyclin-dependent kinase substrate 1	[K].ATVTPSPVK.[G]	1xTMT6plex [K9]; 1xTMT6plex [N-Term]; 2xPhospho [T4(100); S6(100)]	NP_073568.2 2xPhospho [T179(100); S181(100)]	5	193.567	127.067	116.033	87.9	95.7333	97.8333	0.656449	0.599449	0.454107	0.494576	0.505424

### Sheet: Hypo_phos 30 min
Master Protein Accessions	Gene Symbol	Gene ID	Protein name	Annotated Sequence	Modifications	Modifications in Master Proteins	# PSMs	Average Control	Average 5 min	Average 15 min	Average 30 min	Average 1 hour	Average 2 hrs	Fc_5min/C	Fc_15min/C	Fc_30min/C	Fc_1hour/C	Fc_2hours/C
NP_000415.2	KRT5	3852	keratin, type II cytoskeletal 5	[R].GLGVGFGSGGGSSSSVK.[F]	1xTMT6plex [K17]; 1xTMT6plex [N-Term]; 1xPhospho [S15(100)]	NP_000415.2 1xPhospho [S574(100)]	181	1234.4	887.2	857.467	800.933	765.933	709.167	0.71873	0.694642	0.648844	0.62049	0.574503
NP_005219.2	EGFR	1956	epidermal growth factor receptor isoform a precursor	[R].ALMDEEDMDDVVDADEYLIPQQGFFSSPSTSR.[T]	1xTMT6plex [N-Term]; 1xPhospho [S27(94.4)]	NP_005219.2 1xPhospho [S1026(94.4)]	29	9.03333	9.06667	6.16667	5.46667	6.16667	5.16667	1.00369	0.682657	0.605166	0.682657	0.571956
NP_001265612.1	AMOTL2	51421	angiomotin-like protein 2 isoform 1	[K].SVPSVFAAAAAGTQGWQGLSSSER.[Q]	1xPhospho [S1(98.9)]; 1xTMT6plex [N-Term]	NP_001265612.1 1xPhospho [S725(98.9)]	2	7	4.9	5.06667	4.56667	5.56667	6.86667	0.7	0.72381	0.652381	0.795238	0.980952
NP_055414.2	MAGED2	10916	melanoma-associated antigen D2	[K].HLDGEEDGSSDQSQASGTTGGR.[R]	4xPhospho [S9(100); S10(100); S13(100); S16(99.9)]; 1xTMT6plex [N-Term]	NP_055414.2 4xPhospho [S190(100); S191(100); S194(100); S197(99.9)]	7	25.6	21.3333	18.8667	15.6333	20.2333	21.1	0.833333	0.736979	0.610677	0.790365	0.824219
XP_011522063.1	MPRIP	23164	myosin phosphatase Rho-interacting protein isoform X1	[R].TKDQPDGSSLSPAQSPSQSQPPAASSLR.[E]	2xPhospho [S11(100); S15(100)]; 1xTMT6plex [K2]; 1xTMT6plex [N-Term]	XP_011522063.1 2xPhospho [S252(100); S256(100)]	6	25.2667	19.4	21.0667	16.9333	17.4667	18.8333	0.76781	0.833773	0.670185	0.691293	0.745383
NP_004272.2	BAG3	9531	BAG family molecular chaperone regulator 3	[R].SQSPAASDCSSSSSSASLPSSGR.[S]	1xCarboxymethyl [C9]; 1xPhospho [S]; 1xTMT6plex [N-Term]	NP_004272.2 1xPhospho [S]	2	8.9	6.4	8.46667	5.7	7.43333	8	0.719101	0.951311	0.640449	0.835206	0.898876
NP_001129688.1	TMEM51	55092	transmembrane protein 51 isoform 1	[R].LSISLPSYESLTGLDETTPTSTR.[A]	1xTMT6plex [N-Term]; 4xPhospho [S2(100); S4(100); S7(100); Y8(99.9)]	NP_001129688.1 4xPhospho [S155(100); S157(100); S160(100); Y161(99.9)]	9	2.43333	1.46667	1.7	0	1.8	2.96667	0.60274	0.69863	0	0.739726	1.21918
NP_003080.2	SNRNP70	6625	U1 small nuclear ribonucleoprotein 70 kDa isoform 1	[R].GGGGDMAEPSEAGDAPPDDGPPGELGPDGPDGPEEK.[G]	1xTMT6plex [K36]; 1xTMT6plex [N-Term]; 1xPhospho [S10(100)]	NP_003080.2 1xPhospho [S320(100)]	10	28.6	20.6	20.1667	17.8667	15.6333	14.9	0.72028	0.705128	0.624709	0.54662	0.520979
XP_011509390.1	SP110	3431	sp110 nuclear body protein isoform X1	[R].VSEPGTSSQQSDEILSESPSPSDPVLPLPALIQEGR.[S]	1xTMT6plex [N-Term]; 1xPhospho [S/T]		29	3.86667	5.1	4.96667	2.2	3.5	3.83333	1.31897	1.28448	0.568966	0.905172	0.991379
XP_011520324.1	SLTM	79811	SAFB-like transcription modulator isoform X1	[K].GSTSSTSGSSGSSTK.[N]	1xTMT6plex [K15]; 1xTMT6plex [N-Term]; 1xPhospho [S5(100)]	XP_011520324.1 1xPhospho [S516(100)]	7	27.9667	17.9333	22.0333	17.0333	22.1667	21.6667	0.64124	0.787843	0.609058	0.79261	0.774732
NP_000415.2	KRT5	3852	keratin, type II cytoskeletal 5	[R].SLYNLGGSK.[R]	1xTMT6plex [K9]; 1xTMT6plex [N-Term]; 1xPhospho [S1(100)]	NP_000415.2 1xPhospho [S64(100)]	76	3779.53	1423.23	1529.27	1831.57	1523.73	1672.5	0.376563	0.404618	0.484601	0.403154	0.442515
NP_065823.1	NUFIP2	57532	nuclear fragile X mental retardation-interacting protein 2	[K].GADNDGSGSESGYTTPK.[K]	1xTMT6plex [K17]; 1xTMT6plex [N-Term]; 3xPhospho [S7(100); S9(100); T15(100)]	NP_065823.1 3xPhospho [S212(100); S214(100); T220(100)]	6	58.6667	46.0667	45.4333	38.3667	35.2667	40.3667	0.785227	0.774432	0.653977	0.601136	0.688068
NP_065823.1	NUFIP2	57532	nuclear fragile X mental retardation-interacting protein 2	[K].GADNDGSGSESGYTTPK.[K]	1xTMT6plex [K17]; 1xTMT6plex [N-Term]; 2xPhospho [S7(100); S9(100)]	NP_065823.1 2xPhospho [S212(100); S214(100)]	46	407.4	312.733	284.233	267.233	234.667	279	0.767632	0.697676	0.655948	0.57601	0.684831
NP_005545.1	KRT6A	3853	keratin, type II cytoskeletal 6A	[R].SLYGLGGSK.[R]	1xTMT6plex [K9]; 1xTMT6plex [N-Term]; 1xPhospho [S1(100)]	NP_005545.1 1xPhospho [S60(100)]	59	2280.33	1581.23	1502.9	1507.93	1587.03	1486.67	0.693422	0.65907	0.661278	0.695966	0.651951
NP_055414.2	MAGED2	10916	melanoma-associated antigen D2	[K].HLDGEEDGSSDQSQASGTTGGR.[R]	1xTMT6plex [N-Term]; 1xPhospho [S9(98.6)]	NP_055414.2 1xPhospho [S190(98.6)]	3	2.3	2.93333	2.06667	1.53333	1.56667	1.23333	1.27536	0.898551	0.666667	0.681159	0.536232
NP_056171.3	SCRIB	23513	protein scribble homolog isoform b	[R].RSEACPCQPDSGSPLPAEEEK.[R]	2xCarbamidomethyl [C5; C7]; 1xTMT6plex [K21]; 1xTMT6plex [N-Term]; 1xPhospho [S13(99.1)]	NP_056171.3 1xPhospho [S504(99.1)]	8	24.8667	16.0333	20.3667	16.1	17.5333	18.4333	0.644772	0.819035	0.647453	0.705094	0.741287
NP_061849.2	SLC38A2	54407	sodium-coupled neutral amino acid transporter 2 isoform 1	[R].FSISPDEDSSSYSSNSDFNYSYPTK.[Q]	4xPhospho [S/Y]; 1xTMT6plex [K25]; 1xTMT6plex [N-Term]	NP_061849.2 4xPhospho [S/Y]	136	52.9	33.4	33.1333	28.6333	22.9	26.2333	0.63138	0.626339	0.541273	0.432892	0.495904
NP_001333374.1	AHNAK	79026	neuroblast differentiation-associated protein AHNAK isoform 1	[K].GHYEVTGSDDETGK.[L]	1xTMT6plex [K14]; 1xTMT6plex [N-Term]; 1xPhospho [S8(100)]	NP_001333374.1 1xPhospho [S5841(100)]	134	1421.2	798.033	1018.1	852.733	1128.83	1167.8	0.561521	0.716366	0.600009	0.794282	0.8217
NP_001741.4; NP_001317556.1	CAST	831	calpastatin isoform a;CAST	[R].SESELIDELSEDFDR.[S]	1xTMT6plex [N-Term]; 1xPhospho [S]		3	3.46667	1.53333	2.96667	1.96667	3.33333	2.5	0.442308	0.855769	0.567308	0.961538	0.721154
XP_011531934.1	SETD2	29072	histone-lysine N-methyltransferase SETD2 isoform X4	[K].IISENSMDSAISDATSELEGK.[D]	1xTMT6plex [K21]; 1xTMT6plex [N-Term]; 1xPhospho [S6(100)]	XP_011531934.1 1xPhospho [S1896(100)]	3	10.5333	8.4	6.16667	6.53333	8.66667	8.56667	0.797468	0.585443	0.620253	0.822785	0.813291
NP_061330.2	BAIAP2L1	55971	brain-specific angiogenesis inhibitor 1-associated protein 2-like protein 1	[K].IMNMIEEIKTPASTPVSGTPQASPMIER.[S]	1xTMT6plex [K9]; 1xTMT6plex [N-Term]; 3xPhospho [T10(100); T19(99.9); S23(100)]	NP_061330.2 3xPhospho [T248(100); T257(99.9); S261(100)]	1	4.43333	2.23333	4	2.73333	3.56667	2.86667	0.503759	0.902256	0.616541	0.804511	0.646617
NP_061330.2	BAIAP2L1	55971	brain-specific angiogenesis inhibitor 1-associated protein 2-like protein 1	[K].IMNMIEEIKTPASTPVSGTPQASPMIER.[S]	1xTMT6plex [K9]; 1xTMT6plex [N-Term]; 4xPhospho [T10(100); T19(100); S23(100); S/T]	NP_061330.2 4xPhospho [T248(100); T257(100); S261(100); S/T]	6	49.3	19.3	11.7667	12.0667	9.9	12.0333	0.391481	0.238675	0.24476	0.200811	0.244084
NP_001132962.1	TRAF3IP1	26146	TRAF3-interacting protein 1 isoform 2	[K].NSVEGDSTSDAEGDAGPAGQDK.[S]	1xTMT6plex [K22]; 1xTMT6plex [N-Term]; 2xPhospho [S/T]		5	5.26667	3.86667	4.96667	3.36667	3.66667	4	0.734177	0.943038	0.639241	0.696203	0.759494
NP_001278433.1	PPP1R2	5504	protein phosphatase inhibitor 2 isoform 1	[R].IQEQESSGEEDSDLSPEER.[EG]	1xTMT6plex [N-Term]; 4xPhospho [S6(100); S7(100); S12(100); S15(100)]	NP_001278433.1 4xPhospho [S121(100); S122(100); S127(100); S130(100)]	2	2.53333	2.06667	2.16667	1.36667	1.83333	1.9	0.815789	0.855263	0.539474	0.723684	0.75
NP_008993.1	PWP1	11137	periodic tryptophan protein 1 homolog isoform 1	[K].LQEEGGGSDEEETGSPSEDGMQSAR.[T]	1xOxidation [M21]; 1xTMT6plex [N-Term]; 1xPhospho [S8(100)]	NP_008993.1 1xPhospho [S50(100)]	8	3.26667	3.7	3.03333	1.86667	5.9	4.46667	1.13265	0.928571	0.571429	1.80612	1.36735
NP_001288784.1	SAP30BP	29115	SAP30-binding protein isoform 1	[K].NVLSSLAVYAEDSEPESDGEAGIEAVGSAAEEK.[G]	1xTMT6plex [K33]; 1xTMT6plex [N-Term]; 3xPhospho [S13(100); S17(100); S28(100)]	NP_001288784.1 3xPhospho [S18(100); S22(100); S33(100)]	1	2.83333	2.06667	2.1	1.66667	1.9	2.76667	0.729412	0.741176	0.588235	0.670588	0.976471
XP_016876716.1	CEP170B	283638	centrosomal protein of 170 kDa protein B isoform X1	[R].LFGQEELDPDSLSDASGSDGGRGPEPGVEPQDSR.[R]	1xTMT6plex [N-Term]; 4xPhospho [S11(100); S13(100); S16(100); S18(100)]	XP_016876716.1 4xPhospho [S822(100); S824(100); S827(100); S829(100)]	4	13.0667	10	11.2667	8.8	10.6	11.4333	0.765306	0.862245	0.673469	0.811224	0.875
NP_000517.2; NP_005548.2	KRT14	3861	keratin, type I cytoskeletal 14;KRT16	[R].QFTSSSSMK.[G]	1xOxidation [M8]; 1xTMT6plex [K9]; 1xTMT6plex [N-Term]; 1xPhospho [S7(100)]	NP_000517.2 1xPhospho [S13(100)]; NP_005548.2 1xPhospho [S13(100)]	43	365.467	264.067	243.3	236.933	268.133	235.067	0.722547	0.665724	0.648304	0.733674	0.643196
NP_071751.3	P3H1	64175	prolyl 3-hydroxylase 1 isoform 1 precursor	[K].MLFSPEEMDLSQEQPLDAQQGPPEPAQESLSGSESKPK.[D]	2xTMT6plex [K36; K38]; 1xTMT6plex [N-Term]; 1xPhospho [S11(100)]	NP_071751.3 1xPhospho [S706(100)]	3	25.7333	17.3333	15.4	15.0667	13.0333	11.3667	0.673575	0.598446	0.585492	0.506477	0.44171
XP_006721929.1	ITGB4	3691	integrin beta-4 isoform X1	[R].MDFAFPGSTNSLHR.[M]	1xTMT6plex [N-Term]; 2xPhospho [S8(100); S11(100)]	XP_006721929.1 2xPhospho [S1489(100); S1492(100)]	31	180.1	97.7	87.5	86.5	75.5333	77.0667	0.542476	0.485841	0.480289	0.419397	0.42791
NP_001333374.1	AHNAK	79026	neuroblast differentiation-associated protein AHNAK isoform 1	[R].ISAPNVDFNLEGPK.[V]	1xTMT6plex [K14]; 1xTMT6plex [N-Term]; 1xPhospho [S2(100)]	NP_001333374.1 1xPhospho [S5448(100)]	6	217.9	81.3	84.5667	101.7	144.767	125.4	0.373107	0.388099	0.466728	0.664372	0.575493
XP_011515282.2	FAM83H	286077	protein FAM83H isoform X1	[R].LSSATANALYSSNLR.[D]	1xTMT6plex [N-Term]; 1xPhospho [S/T/Y]		5	7.43333	5.46667	5.36667	4.2	5.5	4.4	0.735426	0.721973	0.565022	0.73991	0.591928
NP_001289958.1	PKP3	11187	plakophilin-3 isoform PKP3b	[R].LSSGFDDIDLPSAVK.[Y]	1xTMT6plex [K15]; 1xTMT6plex [N-Term]; 1xPhospho [S3(100)]	NP_001289958.1 1xPhospho [S329(100)]	56	680.7	464.033	445.633	380	344.433	326.033	0.6817	0.654669	0.558249	0.505999	0.478968
NP_001289958.1	PKP3	11187	plakophilin-3 isoform PKP3b	[R].LSSGFDDIDLPSAVK.[Y]	1xTMT6plex [K15]; 1xTMT6plex [N-Term]; 2xPhospho [S2(100); S3(100)]	NP_001289958.1 2xPhospho [S328(100); S329(100)]	10	178.467	74.9333	83.0333	48.8	42.8333	41.6	0.419873	0.46526	0.27344	0.240007	0.233097
NP_006132.1	DYNC1LI2	1783	cytoplasmic dynein 1 light intermediate chain 2 isoform 1	[K].KTGSPGSPGAGGVQSTAK.[K]	2xTMT6plex [K1; K18]; 1xTMT6plex [N-Term]; 2xPhospho [S4(100); S7(100)]	NP_006132.1 2xPhospho [S443(100); S446(100)]	1	9.56667	9.46667	9.96667	6.4	5.76667	4.4	0.989547	1.04181	0.66899	0.602787	0.45993
NP_061849.2	SLC38A2	54407	sodium-coupled neutral amino acid transporter 2 isoform 1	[R].FSISPDEDSSSYSSNSDFNYSYPTK.[Q]	1xTMT6plex [K25]; 1xTMT6plex [N-Term]; 2xPhospho [S10(87.3); S11(87.3)]	NP_061849.2 2xPhospho [S18(87.3); S19(87.3)]	10	31.3	16.2333	18.7667	14.5	16.3	17.9667	0.518637	0.599574	0.463259	0.520767	0.574015
NP_056381.1	FAM169A	26049	soluble lamin-associated protein of 75 kDa	[K].TSLITEEEDSTSEVLDEELK.[L]	1xTMT6plex [K20]; 1xTMT6plex [N-Term]; 2xPhospho [S/T]		4	4.76667	4.06667	3.5	2.76667	4.56667	4.46667	0.853147	0.734266	0.58042	0.958042	0.937063
NP_001289978.1	MYL12A	10627	myosin regulatory light chain 12A isoform 2	[R].ATSNVFAMFDQSQIQEFK.[E]	1xTMT6plex [K18]; 1xTMT6plex [N-Term]; 1xPhospho [T/S]		100	908	551.933	483.867	590.233	458.2	422.967	0.607856	0.532893	0.650037	0.504626	0.465822
NP_112578.2	INO80B	83444	INO80 complex subunit B	[R].AWLDEDSNLSPSPLR.[D]	1xTMT6plex [N-Term]; 2xPhospho [S7(100); S12(100)]	NP_112578.2 2xPhospho [S127(100); S132(100)]	4	23.6333	18.4667	17.8333	15.8667	17.8667	14.8667	0.781382	0.754584	0.671368	0.755994	0.629055
NP_001289978.1	MYL12A	10627	myosin regulatory light chain 12A isoform 2	[R].ATSNVFAMFDQSQIQEFK.[E]	1xTMT6plex [K18]; 1xTMT6plex [N-Term]; 2xPhospho [T2(100); S3(100)]	NP_001289978.1 2xPhospho [T24(100); S25(100)]	23	500.967	105.433	128.8	147.833	100.167	98.3667	0.21046	0.257103	0.295096	0.199947	0.196354
NP_009103.2	NUP50	10762	nuclear pore complex protein Nup50 isoform b	[K].VAAETQSPSLFGSTK.[L]	1xTMT6plex [K15]; 1xTMT6plex [N-Term]; 1xPhospho [T/S]		14	128.3	137.467	158.5	86.0333	64.8	64.9	1.07145	1.23539	0.670564	0.505066	0.505846
NP_001333374.1	AHNAK	79026	neuroblast differentiation-associated protein AHNAK isoform 1	[K].ASLGSLEGEAEAEASSPK.[G]	1xTMT6plex [K18]; 1xTMT6plex [N-Term]; 3xPhospho [S2(100); S5(100); S16(100)]	NP_001333374.1 3xPhospho [S5749(100); S5752(100); S5763(100)]	8	92.4667	69.4333	64.9333	58.8	75.0333	85.8667	0.750901	0.702235	0.635905	0.811464	0.928623
NP_001333374.1	AHNAK	79026	neuroblast differentiation-associated protein AHNAK isoform 1	[K].ASLGSLEGEAEAEASSPKGK.[F]	2xTMT6plex [K18; K20]; 1xTMT6plex [N-Term]; 2xPhospho [S5(98.9); S16(100)]	NP_001333374.1 2xPhospho [S5752(98.9); S5763(100)]	3	59.1333	58.8	34.3333	39.4333	23.4	27.1	0.994363	0.580609	0.666855	0.395716	0.458286
NP_001006666.1	RPS6KA1	6195	ribosomal protein S6 kinase alpha-1 isoform b	[R].TPKDSPGIPPSAGAHQLFR.[G]	1xTMT6plex [K3]; 1xTMT6plex [N-Term]; 2xPhospho [S5(100); S11(100)]	NP_001006666.1 2xPhospho [S372(100); S378(100)]	10	153	114.167	112.133	99.7	90	96.5333	0.746187	0.732898	0.651634	0.588235	0.630937
NP_001131024.1	LRRFIP1	9208	leucine-rich repeat flightless-interacting protein 1 isoform 3	[K].TEVPGSPAGTEGNCQEATGPSTVDTQNEPLDMKEPDEEK.[S]	1xCarboxymethyl [C14]; 2xTMT6plex [K33; K39]; 1xTMT6plex [N-Term]; 1xPhospho [S6(99.8)]	NP_001131024.1 1xPhospho [S521(99.8)]	1	2.03333	1.03333	1.66667	0	2.4	2.23333	0.508197	0.819672	0	1.18033	1.09836
XP_005267899.1	PPP4R3A	55671	serine/threonine-protein phosphatase 4 regulatory subunit 3A isoform X1	[K].TNLTSQSSTTNLPGSPGSPGSPGSPGSPGSVPK.[N]	1xTMT6plex [K33]; 1xTMT6plex [N-Term]; 3xPhospho [S21(99.8); S27(99.8); S/T]	XP_005267899.1 3xPhospho [S774(99.8); S780(99.8); S/T]	1	6.2	3.9	4.06667	4.06667	4.23333	3.7	0.629032	0.655914	0.655914	0.682796	0.596774
NP_001186189.1	TOR1AIP2	163590	torsin-1A-interacting protein 2 isoform b	[K].DHQEVETEGPESADTGDKSESPDEANVGK.[H]	2xTMT6plex [K18; K29]; 1xTMT6plex [N-Term]; 1xPhospho [S19(100)]	NP_001186189.1 1xPhospho [S70(100)]	3	3.96667	4.13333	2.66667	2.56667	3.66667	3.36667	1.04202	0.672269	0.647059	0.92437	0.848739
XP_016856320.1	USP24	23358	ubiquitin carboxyl-terminal hydrolase 24 isoform X1	[K].TLLSESSSQSSKSPSLSSK.[Q]	2xTMT6plex [K12; K19]; 1xTMT6plex [N-Term]; 1xPhospho [S13(100)]	XP_016856320.1 1xPhospho [S1161(100)]	3	37.6333	25.9333	26.6333	18	16.6667	17.7333	0.689105	0.707706	0.478299	0.44287	0.471213
NP_001289958.1	PKP3	11187	plakophilin-3 isoform PKP3b	[R].TLQRLSSGFDDIDLPSAVK.[Y]	1xTMT6plex [K19]; 1xTMT6plex [N-Term]; 2xPhospho [S6(100); S7(100)]	NP_001289958.1 2xPhospho [S328(100); S329(100)]	8	51.9	33.1	31.4333	29.2333	22.0667	21.9667	0.637765	0.605652	0.563263	0.425177	0.42325
NP_002347.5	MARCKS	4082	myristoylated alanine-rich C-kinase substrate	[K].AEDGATPSPSNETPK.[K]	1xTMT6plex [K15]; 1xTMT6plex [N-Term]; 1xPhospho [T13(100)]	NP_002347.5 1xPhospho [T150(100)]	153	1465.97	966.3	1016.63	905.333	848.4	891.7	0.659156	0.69349	0.617567	0.578731	0.608268
NP_002347.5	MARCKS	4082	myristoylated alanine-rich C-kinase substrate	[K].AEDGATPSPSNETPKK.[K]	2xTMT6plex [K15; K16]; 1xTMT6plex [N-Term]; 1xPhospho [T13(100)]	NP_002347.5 1xPhospho [T150(100)]	39	768.7	441.2	407.867	404.367	331.067	373.3	0.573956	0.530593	0.52604	0.430684	0.485625
NP_001333694.1	MYO18A	399687	unconventional myosin-XVIIIa isoform c	[R].YSHSYLSDSDTEAK.[L]	1xTMT6plex [K14]; 1xTMT6plex [N-Term]; 3xPhospho [S2(100); S7(100); S9(100)]	NP_001333694.1 3xPhospho [S2040(100); S2045(100); S2047(100)]	4	19.6	15.5	18.2333	12.9333	20.1667	22.1667	0.790816	0.930272	0.659864	1.02891	1.13095
NP_001020276.1	CSNK1A1	1452	casein kinase I isoform alpha isoform 1	[K].AAQQAASSSGQGQQAQTPTGK.[Q]	1xTMT6plex [K21]; 1xTMT6plex [N-Term]; 1xPhospho [T17(100)]	NP_001020276.1 1xPhospho [T349(100)]	4	15.1	10.7667	13.5667	8.3	6.1	8.06667	0.713024	0.898455	0.549669	0.403974	0.534216
NP_055134.2	LEMD3	23592	inner nuclear membrane protein Man1 isoform 1	[K].VLLGFSSDESDVEASPR.[D]	1xTMT6plex [N-Term]; 4xPhospho [S6(100); S7(100); S10(100); S15(100)]	NP_055134.2 4xPhospho [S140(100); S141(100); S144(100); S149(100)]	6	3.23333	4.5	3.1	1.86667	2.76667	2.86667	1.39175	0.958763	0.57732	0.85567	0.886598
XP_011528773.1	MICALL1	85377	MICAL-like protein 1 isoform X1	[R].VEQMPQASPGLAPR.[T]	1xTMT6plex [N-Term]; 1xPhospho [S8(100)]	XP_011528773.1 1xPhospho [S635(100)]	16	144.5	95.1333	86.7	84.1667	71.6333	85.6667	0.658362	0.6	0.582468	0.495732	0.592849
NP_001340158.1	FLCN	201163	folliculin isoform 3	[R].AHSPAEGASVESSSPGPK.[K]	1xTMT6plex [K18]; 1xTMT6plex [N-Term]; 2xPhospho [S3(100); S9(96.9)]	NP_001340158.1 2xPhospho [S62(100); S68(96.9)]	6	23.9333	14.1667	23.7	16.2333	17.1	19.1333	0.591922	0.990251	0.678273	0.714485	0.799443
NP_001159403.1	RRM2	6241	ribonucleoside-diphosphate reductase subunit M2 isoform 1	[R].VPLAPITDPQQLQLSPLK.[G]	1xTMT6plex [K18]; 1xTMT6plex [N-Term]; 1xPhospho [S15(100)]	NP_001159403.1 1xPhospho [S80(100)]	26	181.867	150.467	109.133	116.767	87.3	112.533	0.827346	0.600073	0.642045	0.480022	0.618768
NP_001096617.1	GIGYF2	26058	GRB10-interacting GYF protein 2 isoform a	[R].ALSSGGSITSPPLSPALPK.[Y]	1xTMT6plex [K19]; 1xTMT6plex [N-Term]; 2xPhospho [S10(98.1); S14(100)]	NP_001096617.1 2xPhospho [S26(98.1); S30(100)]	18	131	68.3	71.3667	59.1333	49.6667	44.0667	0.521374	0.544784	0.451399	0.379135	0.336387
NP_060621.3	RIF1	55183	telomere-associated protein RIF1 isoform 1	[R].ELDPSLVSANDSPSGMQTR.[C]	1xOxidation [M16]; 1xTMT6plex [N-Term]; 1xPhospho [S12(100)]	NP_060621.3 1xPhospho [S2161(100)]	3	10.1333	8.43333	8.4	6.56667	8.16667	7.46667	0.832237	0.828947	0.648026	0.805921	0.736842
XP_011512144.1	PCDH7	5099	protocadherin-7 isoform X1	[K].SSSPLPTVQLHPQSPTAGK.[K]	1xTMT6plex [K19]; 1xTMT6plex [N-Term]; 1xPhospho [S14(100)]	XP_011512144.1 1xPhospho [S1011(100)]	32	278.533	164.267	167	151.3	140.2	153.533	0.589756	0.599569	0.543202	0.503351	0.551221
NP_004406.2	DSP	1832	desmoplakin isoform I	[R].SSSFSDTLEESSPIAAIFDTENLEK.[I]	1xTMT6plex [K25]; 1xTMT6plex [N-Term]; 2xPhospho [S1(98.9); S/T]	NP_004406.2 2xPhospho [S2606(98.9); S/T]	45	36.2667	24.9	29.6333	21.8333	20.8667	14.2667	0.686581	0.817096	0.602022	0.575368	0.393382
NP_055412.2	DNTTIP2	30836	deoxynucleotidyltransferase terminal-interacting protein 2	[K].ESYTEEIVSEAESHVSGISR.[I]	1xTMT6plex [N-Term]; 3xPhospho [S9(100); S13(100); S16(100)]	NP_055412.2 3xPhospho [S141(100); S145(100); S148(100)]	11	49.3	35.4667	35.8667	27.5667	30.9	29.7333	0.719405	0.727519	0.559162	0.626775	0.60311
XP_005253288.1	CD44	960	CD44 antigen isoform X1	[K].SQEMVHLVNK.[E]	1xTMT6plex [K10]; 1xTMT6plex [N-Term]; 1xPhospho [S1(100)]	XP_005253288.1 1xPhospho [S707(100)]	40	1620.93	1201.6	1159.93	977.933	1373.83	1585.37	0.741301	0.715596	0.603315	0.847557	0.978058
NP_001121901.1	SMARCAD1	56916	SWI/SNF-related matrix-associated actin-dependent regulator of chromatin subfamily A containing DEAD/H box 1 isoform a	[K].DTVIIVSEPSEDEESQGLPTMAR.[R]	1xTMT6plex [N-Term]; 3xPhospho [S7(100); S10(100); S15(100)]	NP_001121901.1 3xPhospho [S124(100); S127(100); S132(100)]	2	4.96667	4.43333	2.56667	3.16667	2.76667	1.3	0.892617	0.516779	0.637584	0.557047	0.261745
XP_011525496.1	SCAF1	58506	splicing factor, arginine/serine-rich 19 isoform X1	[K].EAASSSSGTQPAPPAPASPWDSK.[K]	1xTMT6plex [K23]; 1xTMT6plex [N-Term]; 1xPhospho [S18(100)]	XP_011525496.1 1xPhospho [S551(100)]	6	41.8667	32.7	33.4	28.3333	34.3667	35.2333	0.781051	0.797771	0.676752	0.82086	0.841561
NP_059973.4	SURF2	6835	surfeit locus protein 2 isoform 1	[R].EAFWEPTSSDEGGAASDDSMTDLYPPELFTR.[K]	1xOxidation [M20]; 1xTMT6plex [N-Term]; 2xPhospho [S/T/Y]		8	4	2.73333	0	1.7	2.46667	1.66667	0.683333	0	0.425	0.616667	0.416667
XP_016880481.2	TK1	7083	thymidine kinase, cytosolic isoform X1	[K].LFAPQQILQCSPAN.[-]	1xCarboxymethyl [C10]; 1xTMT6plex [N-Term]; 1xPhospho [S11(100)]	XP_016880481.2 1xPhospho [S264(100)]	1	7.2	5.43333	4.53333	4.33333	5.43333	5.4	0.75463	0.62963	0.601852	0.75463	0.75
XP_016855574.1	TXNIP	10628	thioredoxin-interacting protein isoform X1	[R].LESPTTPLLDDMDGSQDSPIFMYAPEFK.[F]	1xTMT6plex [K28]; 1xTMT6plex [N-Term]; 2xPhospho [T6(96.8); S/T/Y]	XP_016855574.1 2xPhospho [T349(96.8); S/T/Y]	7	3.36667	2.9	3.3	1.1	1.86667	1.06667	0.861386	0.980198	0.326733	0.554455	0.316832
NP_002705.2	PPP1R10	5514	serine/threonine-protein phosphatase 1 regulatory subunit 10	[K].LIPLDEECSMDETPYVETLEPGGSGGSPDGAGGSK.[L]	1xCarbamidomethyl [C8]; 1xTMT6plex [K35]; 1xTMT6plex [N-Term]; 1xPhospho [S27(100)]	NP_002705.2 1xPhospho [S545(100)]	1	4.96667	3.83333	3.73333	2.36667	3.13333	4.13333	0.771812	0.751678	0.47651	0.630872	0.832215
NP_002087.2	GTF2F1	2962	general transcription factor IIF subunit 1	[R].LDTGPQSLSGKSTPQPPSGK.[T]	2xTMT6plex [K11; K20]; 1xTMT6plex [N-Term]; 2xPhospho [S9(100); S/T]	NP_002087.2 2xPhospho [S433(100); S/T]	2	19.1333	11.1333	11.5	11.6667	11.2667	10.5667	0.581882	0.601045	0.609756	0.58885	0.552265
NP_001159603.1	EME1	146956	crossover junction endonuclease EME1 isoform 1	[K].SSPSLDSGDSDSEELPTFAFLK.[K]	1xTMT6plex [K22]; 1xTMT6plex [N-Term]; 2xPhospho [S7(100); S10(100)]	NP_001159603.1 2xPhospho [S12(100); S15(100)]	5	4.8	2.63333	3.33333	2.06667	4.3	3.2	0.548611	0.694444	0.430556	0.895833	0.666667
NP_055554.1	BCLAF1	9774	bcl-2-associated transcription factor 1 isoform 1	[K].SQEEPKDTFEHDPSESIDEFNK.[S]	2xTMT6plex [K6; K22]; 1xTMT6plex [N-Term]; 1xPhospho [S16(100)]	NP_055554.1 1xPhospho [S198(100)]	2	8.76667	5.1	5.73333	5.2	4.03333	5.66667	0.581749	0.653992	0.593156	0.460076	0.646388
NP_005219.2	EGFR	1956	epidermal growth factor receptor isoform a precursor	[R].YSSDPTGALTEDSIDDTFLPVPEYINQSVPK.[R]	1xTMT6plex [K31]; 1xTMT6plex [N-Term]; 2xPhospho [T10(92.2); S/T/Y]	NP_005219.2 2xPhospho [T1078(92.2); S/T/Y]	5	2.93333	1.8	1.53333	1.5	1.76667	1.36667	0.613636	0.522727	0.511364	0.602273	0.465909
NP_065761.1	LRRC47	57470	leucine-rich repeat-containing protein 47	[K].YTLENKEEGSLSDTEADAVSGQLPDPTTNPSAGK.[D]	2xTMT6plex [K6; K34]; 1xTMT6plex [N-Term]; 2xPhospho [S12(98.1); T/S/Y]	NP_065761.1 2xPhospho [S520(98.1); T/S/Y]	4	4.1	2.13333	3.13333	2.76667	3.06667	3.66667	0.520325	0.764228	0.674797	0.747967	0.894309
NP_001107590.1	NCBP3	55421	nuclear cap-binding protein subunit 3	[R].RSSASSSDSDEMDYDLELK.[M]	1xTMT6plex [K19]; 1xTMT6plex [N-Term]; 6xPhospho [S2(100); S3(100); S5(100); S6(100); S7(100); S9(100)]	NP_001107590.1 6xPhospho [S392(100); S393(100); S395(100); S396(100); S397(100); S399(100)]	22	9.53333	5.23333	9	6	10.2	10.3	0.548951	0.944056	0.629371	1.06993	1.08042
NP_996925.1	ENSA	2029	alpha-endosulfine isoform 1	[K].YFDSGDYNMAK.[A]	1xTMT6plex [K11]; 1xTMT6plex [N-Term]; 1xPhospho [S4(100)]	NP_996925.1 1xPhospho [S83(100)]	46	957.467	643.167	636.2	632.233	639.033	709.833	0.671738	0.664462	0.660319	0.667421	0.741366
XP_011528773.1	MICALL1	85377	MICAL-like protein 1 isoform X1	[R].SPVPSPGSSSPQLQVK.[S]	1xTMT6plex [K16]; 1xTMT6plex [N-Term]; 1xPhospho [S10(100)]	XP_011528773.1 1xPhospho [S678(100)]	41	404.633	262.367	234.9	228.833	184.233	219.033	0.648406	0.580526	0.565533	0.455309	0.541313
NP_689578.2	KDF1	126695	keratinocyte differentiation factor 1	[K].STMGSSFSYPDVK.[L]	1xTMT6plex [K13]; 1xTMT6plex [N-Term]; 1xPhospho [S6(99.2)]	NP_689578.2 1xPhospho [S158(99.2)]	13	61.8333	45.3333	45.0667	40.8	36.9333	34.4	0.733154	0.728841	0.659838	0.597305	0.556334
XP_005264105.1; XP_016860854.1	MAP4K4	9448	mitogen-activated protein kinase kinase kinase kinase 4 isoform X1;MAP4K4	[R].RDSPLQGSGQQNSQAGQR.[N]	1xTMT6plex [N-Term]; 1xPhospho [S3(100)]	XP_005264105.1 1xPhospho [S716(100)]; XP_016860854.1 1xPhospho [S639(100)]	2	4.8	4.16667	3.83333	3.06667	3.43333	3.43333	0.868056	0.798611	0.638889	0.715278	0.715278
NP_003619.2	PKP4	8502	plakophilin-4 isoform a	[R].VASPSQGQVGSSSPK.[R]	1xTMT6plex [K15]; 1xTMT6plex [N-Term]; 2xPhospho [S3(98.6); S13(98.6)]	NP_003619.2 2xPhospho [S327(98.6); S337(98.6)]	3	25.0333	16.9333	21.4	15.7	18.6	18.7333	0.676431	0.85486	0.627164	0.743009	0.748336
XP_005266358.1	ZC3H13	23091	zinc finger CCCH domain-containing protein 13 isoform X1	[K].SKGDSDISDEEAAQQSK.[K]	2xTMT6plex [K2; K17]; 1xTMT6plex [N-Term]; 2xPhospho [S5(100); S8(100)]	XP_005266358.1 2xPhospho [S1042(100); S1045(100)]	1	8.2	7.93333	6	5.56667	8.6	10.4	0.96748	0.731707	0.678862	1.04878	1.26829
NP_005808.3	PLIN3	10226	perilipin-3 isoform 1	[K].VSGAQEMVSSAK.[D]	1xTMT6plex [K12]; 1xTMT6plex [N-Term]; 1xPhospho [S2(100)]	NP_005808.3 1xPhospho [S130(100)]	4	75.7	60.2667	49.0667	44	30.5667	31.2667	0.796125	0.648173	0.581242	0.403787	0.413034
NP_005040.2	PWP2	5822	periodic tryptophan protein 2 homolog	[R].SLDPLGSEEEAEASEDDSLHLLGGGGRDSEEEMLA.[-]	1xTMT6plex [N-Term]; 4xPhospho [S7(100); S14(100); S18(100); S29(100)]	NP_005040.2 4xPhospho [S891(100); S898(100); S902(100); S913(100)]	4	6.93333	6.86667	5.53333	4.7	5.56667	5.7	0.990385	0.798077	0.677885	0.802885	0.822115
NP_000413.1	KRT17	3872	keratin, type I cytoskeletal 17	[R].QFTSSSSIK.[G]	1xTMT6plex [K9]; 1xTMT6plex [N-Term]; 1xPhospho [S7(100)]	NP_000413.1 1xPhospho [S13(100)]	41	824.367	542.667	537.5	482.933	583.067	545.6	0.658283	0.652016	0.585823	0.70729	0.661841
NP_000517.2; NP_005548.2	KRT14	3861	keratin, type I cytoskeletal 14;KRT16	[R].QFTSSSSMK.[G]	1xTMT6plex [K9]; 1xTMT6plex [N-Term]; 1xPhospho [S7(100)]	NP_000517.2 1xPhospho [S13(100)]; NP_005548.2 1xPhospho [S13(100)]	81	1761.27	1092.1	1100.3	985.167	1178.13	1070	0.620065	0.624721	0.559351	0.668913	0.607517
NP_003899.2	EIF2S2	8894	eukaryotic translation initiation factor 2 subunit 2 isoform 1	[M].SGDEMIFDPTMSK.[K]	1xAcetyl [N-Term]; 1xTMT6plex [K13]; 1xTMT6plex [N-Term]; 2xPhospho [S1(100); S12(100)]	NP_003899.2 1xAcetyl [N-Term]; 2xPhospho [S2(100); S13(100)]	6	47.4333	34.7	34.8333	27.5667	21.0667	21.6333	0.731553	0.734364	0.581167	0.444132	0.456079
NP_061849.2	SLC38A2	54407	sodium-coupled neutral amino acid transporter 2 isoform 1	[R].FSISPDEDSSSYSSNSDFNYSYPTK.[Q]	1xTMT6plex [K25]; 1xTMT6plex [N-Term]; 3xPhospho [S/Y/T]		19	3.43333	2.36667	2.73333	2.26667	2	1.83333	0.68932	0.796117	0.660194	0.582524	0.533981
NP_006015.4	TAX1BP1	8887	tax1-binding protein 1 isoform 1	[R].ASSPVEELLTMEDEGNSDMLVVTTK.[A]	1xTMT6plex [K25]; 1xTMT6plex [N-Term]; 3xPhospho [T10(100); S17(100); S/T]	NP_006015.4 3xPhospho [T131(100); S138(100); S/T]	1	2.53333	1.06667	1.66667	1.6	1.9	2.2	0.421053	0.657895	0.631579	0.75	0.868421
NP_001104026.1	FLNA	2316	filamin-A isoform 2	[R].APSVANVGSHCDLSLK.[I]	1xCarbamidomethyl [C11]; 1xTMT6plex [K16]; 1xTMT6plex [N-Term]; 1xPhospho [S9(100)]	NP_001104026.1 1xPhospho [S2158(100)]	2	40.4333	31.1333	30.1	26.2333	26.6	32.6	0.769992	0.744435	0.648805	0.657873	0.806265
NP_612144.1	DTX3L	151636	E3 ubiquitin-protein ligase DTX3L	[K].LKEGHETPMDIDSDDSK.[A]	2xTMT6plex [K2; K17]; 1xTMT6plex [N-Term]; 1xPhospho [S13(100)]	NP_612144.1 1xPhospho [S532(100)]	2	17.1667	13.6	16.1667	11.1333	14.8333	16.4	0.792233	0.941748	0.648544	0.864078	0.95534
NP_055263.2	ARHGEF16	27237	rho guanine nucleotide exchange factor 16	[K].GLGKPGGQGDAIQLSPK.[L]	2xTMT6plex [K4; K17]; 1xTMT6plex [N-Term]; 1xPhospho [S15(100)]	NP_055263.2 1xPhospho [S174(100)]	6	66.1	57.6	43.9333	41.5	28.3	29.0333	0.871407	0.66465	0.627837	0.428139	0.439233
NP_001121901.1	SMARCAD1	56916	SWI/SNF-related matrix-associated actin-dependent regulator of chromatin subfamily A containing DEAD/H box 1 isoform a	[R].KLSSSSEPYEEDEFNDDQSIK.[K]	2xTMT6plex [K1; K21]; 1xTMT6plex [N-Term]; 2xPhospho [S3(99); S/Y]	NP_001121901.1 2xPhospho [S211(99); S/Y]	4	11.3	8.6	9.16667	5.36667	7.43333	7.5	0.761062	0.811209	0.474926	0.657817	0.663717
NP_006640.2	UTP14A	10813	U3 small nucleolar RNA-associated protein 14 homolog A isoform 1	[K].EAATQEDPEQLPELEAHGVSESEGEERPVAEEEILLR.[E]	1xTMT6plex [N-Term]; 2xPhospho [S20(100); S22(100)]	NP_006640.2 2xPhospho [S405(100); S407(100)]	2	3.43333	3.46667	2.96667	1.23333	3.36667	2.86667	1.00971	0.864078	0.359223	0.980583	0.834951
XP_011523367.1	USP36	57602	ubiquitin carboxyl-terminal hydrolase 36 isoform X1	[R].GSSSSSPEHSASSDSTK.[A]	1xTMT6plex [K17]; 1xTMT6plex [N-Term]; 1xPhospho [S/T]		7	12.0333	7.3	5.7	6.1	7.26667	9.46667	0.606648	0.473684	0.506925	0.603878	0.786704
NP_003128.3	SRPK1	6732	SRSF protein kinase 1	[R].GSAPHSESDLPEQEEEILGSDDDEQEDPNDYCK.[G]	1xCarbamidomethyl [C32]; 1xTMT6plex [K33]; 1xTMT6plex [N-Term]; 2xPhospho [S2(99.7); S20(100)]	NP_003128.3 2xPhospho [S33(99.7); S51(100)]	1	4.93333	4.96667	3.6	3	5.73333	4.26667	1.00676	0.72973	0.608108	1.16216	0.864865
NP_705833.3	CRYBG3	131544	very large A-kinase anchor protein	[K].IYPLALSPIYEDDSSQEDILSSEVSPGHHGPR.[K]	1xTMT6plex [N-Term]; 5xPhospho [S7(100); S14(94); S15(94); S25(99.8); S/Y]	NP_705833.3 5xPhospho [S2086(100); S2093(94); S2094(94); S2104(99.8); S/Y]	15	1.93333	1.03333	2	1.3	1.96667	1.5	0.534483	1.03448	0.672414	1.01724	0.775862
NP_001244918.1	TYMP	1890	thymidine phosphorylase isoform 2	[M].AALMTPGTGAPPAPGDFSGEGSQGLPDPSPEPK.[Q]	1xAcetyl [N-Term]; 1xTMT6plex [K33]; 1xTMT6plex [N-Term]; 1xPhospho [S/T]	NP_001244918.1 1xAcetyl [N-Term]	3	19.6333	19.5667	13.8333	11.1	11.7667	12.6333	0.996604	0.704584	0.565365	0.599321	0.643463
NP_001333374.1	AHNAK	79026	neuroblast differentiation-associated protein AHNAK isoform 1	[R].EFSGPSTPTGTLEFEGGEVSLEGGK.[V]	1xTMT6plex [K25]; 1xTMT6plex [N-Term]; 1xPhospho [T7(92.8)]	NP_001333374.1 1xPhospho [T5794(92.8)]	6	12.6	10.7	10.1667	7.23333	9.5	9.36667	0.849206	0.806878	0.574074	0.753968	0.743386
XP_006721929.1	ITGB4	3691	integrin beta-4 isoform X1	[R].DYNSLTRSEHSHSTTLPR.[D]	1xTMT6plex [N-Term]; 3xPhospho [S4(97.9); S8(100); S11(100)]	XP_006721929.1 3xPhospho [S1529(97.9); S1533(100); S1536(100)]	2	15.7667	6.76667	7.13333	8.06667	5.66667	6.93333	0.429175	0.452431	0.511628	0.359408	0.439746
NP_114129.1	TAF3	83860	transcription initiation factor TFIID subunit 3	[R].EPDPFEFSSGSESEGDIFTSPK.[R]	1xTMT6plex [K22]; 1xTMT6plex [N-Term]; 4xPhospho [S8(100); S9(100); S11(100); S13(100)]	NP_114129.1 4xPhospho [S410(100); S411(100); S413(100); S415(100)]	3	6.83333	4.66667	4.96667	3.3	6.16667	4.83333	0.682927	0.726829	0.482927	0.902439	0.707317
NP_004272.2	BAG3	9531	BAG family molecular chaperone regulator 3	[R].SSTPLHSPSPIR.[V]	1xTMT6plex [N-Term]; 2xPhospho [S1(97.3); S7(100)]	NP_004272.2 2xPhospho [S283(97.3); S289(100)]	6	57.0667	41.5667	41.6667	38.4667	39.4667	33.3667	0.728388	0.73014	0.674065	0.691589	0.584696
XP_005273547.1	IKBKB	3551	inhibitor of nuclear factor kappa-B kinase subunit beta isoform X1	[R].GPVSGSPDSMNASR.[L]	1xTMT6plex [N-Term]; 1xPhospho [S6(100)]	XP_005273547.1 1xPhospho [S672(100)]	2	13.5	9.36667	11.9333	9.13333	13.2333	11.9	0.693827	0.883951	0.676543	0.980247	0.881481
XP_011517190.1	PTPN3	5774	tyrosine-protein phosphatase non-receptor type 3 isoform X1	[R].RSLSVEHLETK.[S]	1xTMT6plex [K11]; 1xTMT6plex [N-Term]; 2xPhospho [S2(100); S4(100)]	XP_011517190.1 2xPhospho [S378(100); S380(100)]	4	96.5667	77.2	62.9333	56.8333	59	61.4667	0.799448	0.651709	0.58854	0.610977	0.636521
NP_001269673.1	SPATS2L	26010	SPATS2-like protein isoform d	[K].SQGSGNEAEPLGK.[G]	1xTMT6plex [K13]; 1xTMT6plex [N-Term]; 1xPhospho [S]		3	25.4	20.5333	18.2333	17.1	16.4	14.5	0.808399	0.717848	0.673228	0.645669	0.570866
XP_024306320.1	TLK2	11011	serine/threonine-protein kinase tousled-like 2 isoform X3	[R].KAEPYETSQGK.[G]	2xTMT6plex [K1; K11]; 1xTMT6plex [N-Term]; 1xPhospho [S8(99.1)]	XP_024306320.1 1xPhospho [S80(99.1)]	2	45	31.8667	27	24.3	21.3333	24.7333	0.708148	0.6	0.54	0.474074	0.54963
XP_005252108.1	PHF2	5253	lysine-specific demethylase PHF2 isoform X1	[R].RPSASSPNNNTAAK.[G]	1xTMT6plex [K14]; 1xTMT6plex [N-Term]; 2xPhospho [S3(100); S6(98.5)]	XP_005252108.1 2xPhospho [S1057(100); S1060(98.5)]	7	35.3333	28.2333	26.8	20.5333	22.8	21.4667	0.799057	0.758491	0.581132	0.645283	0.607547
NP_065939.2	KIAA1522	57648	uncharacterized protein KIAA1522 isoform 1	[K].GLAGPPASPGK.[A]	1xTMT6plex [K11]; 1xTMT6plex [N-Term]; 1xPhospho [S8(100)]	NP_065939.2 1xPhospho [S604(100)]	4	52.5	37.5333	29.5333	29.8667	22.8333	27.6333	0.714921	0.56254	0.568889	0.434921	0.526349
NP_056023.3	ANKRD12	23253	ankyrin repeat domain-containing protein 12 isoform 1	[R].VLYSSTESSDEEALQNK.[K]	1xTMT6plex [K17]; 1xTMT6plex [N-Term]; 5xPhospho [S4(100); S5(100); T6(100); S8(100); S9(100)]	NP_056023.3 5xPhospho [S424(100); S425(100); T426(100); S428(100); S429(100)]	1	6.4	4.2	3.1	3.43333	4.9	3.96667	0.65625	0.484375	0.536458	0.765625	0.619792
NP_001295234.1	AGAP3	116988	arf-GAP with GTPase, ANK repeat and PH domain-containing protein 3 isoform e	[R].TRSDGDAGSLGAFPSR.[R]	1xTMT6plex [N-Term]; 1xPhospho [T/S]		3	29.3333	26.1667	26.9333	19.4	25.7	25.3	0.892045	0.918182	0.661364	0.876136	0.8625
NP_003619.2	PKP4	8502	plakophilin-4 isoform a	[R].AASPYSQRPASPTAIR.[R]	1xTMT6plex [N-Term]; 2xPhospho [S3(97.8); T13(97.8)]	NP_003619.2 2xPhospho [S273(97.8); T283(97.8)]	6	51.4333	30.2667	36.8333	30.9	32.6667	30.6	0.588464	0.716137	0.600778	0.635126	0.594945
XP_006721929.1	ITGB4	3691	integrin beta-4 isoform X1	[R].MDFAFPGSTNSLHR.[M]	1xOxidation [M1]; 1xTMT6plex [N-Term]; 2xPhospho [S8(99); S11(99)]	XP_006721929.1 2xPhospho [S1489(99); S1492(99)]	5	42.8	28.8667	28.0333	28.5	27.4333	26.2333	0.674455	0.654984	0.665888	0.640966	0.612928
XP_006718779.1	PPFIA1	8500	liprin-alpha-1 isoform X1	[R].VTSSMSSPSMQPK.[K]	1xTMT6plex [K13]; 1xTMT6plex [N-Term]; 1xPhospho [S7(98.7)]	XP_006718779.1 1xPhospho [S1276(98.7)]	3	38.3667	15.7667	14.8333	14.1667	11.8333	11.0333	0.410947	0.38662	0.369244	0.308427	0.287576
NP_004136.2	MYO9B	4650	unconventional myosin-IXb isoform 1	[R].VSPPAPGSAPETPEDK.[S]	1xTMT6plex [K16]; 1xTMT6plex [N-Term]; 1xPhospho [S2(98.7)]	NP_004136.2 1xPhospho [S1261(98.7)]	3	15	14.6	13.8333	10.2	9.53333	10.7	0.973333	0.922222	0.68	0.635556	0.713333
NP_001333374.1	AHNAK	79026	neuroblast differentiation-associated protein AHNAK isoform 1	[R].LSSSSSNDSGNK.[V]	2xPhospho [S3(100); S6(98.8)]; 1xTMT6plex [K12]; 1xTMT6plex [N-Term]	NP_001333374.1 2xPhospho [S5864(100); S5867(98.8)]	84	272.133	204.7	188.567	176.333	171.8	153.733	0.752205	0.69292	0.647967	0.631308	0.564919
NP_955393.1	TPD52L2	7165	tumor protein D54 isoform b	[R].SWHDVQVSSAYK.[K]	1xTMT6plex [K12]; 1xTMT6plex [N-Term]; 1xPhospho [S1(100)]	NP_955393.1 1xPhospho [S96(100)]	1	51.6667	27.6333	34.8667	25.5333	26.0667	23.5667	0.534839	0.674839	0.494194	0.504516	0.456129
XP_005253288.1	CD44	960	CD44 antigen isoform X1	[R].KPSGLNGEASKSQEMVHLVNK.[E]	3xTMT6plex [K1; K11; K21]; 1xTMT6plex [N-Term]; 1xPhospho [S]		3	24.6333	20.0333	15.7333	15.2	13.2	18.9667	0.813261	0.638701	0.61705	0.535859	0.769959
NP_055045.2	SRP68	6730	signal recognition particle subunit SRP68 isoform 1	[K].QVPGGGGGGGSGGGGGSGGGGSGGGR.[G]	1xTMT6plex [N-Term]; 1xPhospho [S22(100)]	NP_055045.2 1xPhospho [S27(100)]	3	4.1	3.43333	2.96667	2.6	3.6	1.86667	0.837398	0.723577	0.634146	0.878049	0.455285
XP_005245715.1	UBAP2L	9898	ubiquitin-associated protein 2-like isoform X1	[K].STSAPQMSPGSSDNQSSSPQPAQQK.[L]	1xOxidation [M7]; 1xTMT6plex [K25]; 1xTMT6plex [N-Term]; 4xPhospho [S8(99.7); S11(92.1); S12(95.9); S16(95.6)]	XP_005245715.1 4xPhospho [S478(99.7); S481(92.1); S482(95.9); S486(95.6)]	5	9.06667	5.36667	5.4	6.1	5.06667	6.7	0.591912	0.595588	0.672794	0.558824	0.738971
XP_016874541.1	ERC1	23085	ELKS/Rab6-interacting/CAST family member 1 isoform X1	[R].TNSTGGSSGSSVGGGSGK.[T]	1xTMT6plex [K18]; 1xPhospho [S3(97.8)]	XP_016874541.1 1xPhospho [S37(97.8)]	12	11.4	7.86667	10.3	7.63333	7.66667	8.83333	0.690058	0.903509	0.669591	0.672515	0.774854
NP_001609.2	PARP1	142	poly	[R].IFPPETSASVAATPPPSTASAPAAVNSSASADKPLSNMK.[I]	2xTMT6plex [K33; K39]; 1xTMT6plex [N-Term]; 1xPhospho [S7(93.8)]	NP_001609.2 1xPhospho [S362(93.8)]	2	3.63333	1.83333	3.03333	2.33333	2.46667	2.1	0.504587	0.834862	0.642202	0.678899	0.577982
NP_001613.2	AHSG	197	alpha-2-HS-glycoprotein isoform 2 preproprotein	[K].CDSSPDSAEDVR.[K]	1xCarbamidomethyl [C1]; 1xTMT6plex [N-Term]; 1xPhospho [S7(100)]	NP_001613.2 1xPhospho [S138(100)]	29	416.633	213.667	242	212.867	385.533	378.5	0.512841	0.580846	0.510921	0.925354	0.908473
XP_011520324.1	SLTM	79811	SAFB-like transcription modulator isoform X1	[K].DDKGSTSSTSGSSGSSTK.[N]	2xTMT6plex [K3; K18]; 1xTMT6plex [N-Term]; 2xPhospho [S5(100); S8(98.8)]	XP_011520324.1 2xPhospho [S513(100); S516(98.8)]	8	32.7667	22.9667	29.7	22.0667	28.6333	22.5667	0.700916	0.906409	0.673449	0.873856	0.688708
NP_001333374.1	AHNAK	79026	neuroblast differentiation-associated protein AHNAK isoform 1	[K].DIDISSPEFK.[I]	1xTMT6plex [K10]; 1xTMT6plex [N-Term]; 1xPhospho [S6(99.5)]	NP_001333374.1 1xPhospho [S177(99.5)]	27	387.133	276.533	262.467	247.867	172.833	116.5	0.71431	0.677975	0.640262	0.446444	0.30093
NP_005461.2	ABI1	10006	abl interactor 1 isoform a	[R].THSGSSGGSGSR.[E]	1xTMT6plex [N-Term]; 3xPhospho [S3(100); S5(100); S6(100)]	NP_005461.2 3xPhospho [S240(100); S242(100); S243(100)]	2	7.1	5.23333	4.1	4.73333	4.86667	5.4	0.737089	0.577465	0.666667	0.685446	0.760563
NP_001257383.1	WWP2	11060	NEDD4-like E3 ubiquitin-protein ligase WWP2 isoform WWP2-FL	[R].TTPATGEQSPGAR.[S]	1xTMT6plex [N-Term]; 1xPhospho [S9(100)]	NP_001257383.1 1xPhospho [S211(100)]	14	110.6	57.1333	58.3	46.6667	38.1	46.2	0.516576	0.527125	0.421941	0.344485	0.417722
NP_620137.2	FCHO2	115548	F-BAR domain only protein 2 isoform a	[R].NLSNEELTK.[S]	1xTMT6plex [K9]; 1xTMT6plex [N-Term]; 1xPhospho [S3(100)]	NP_620137.2 1xPhospho [S403(100)]	6	118.2	106	93.4	79.6333	93.1	94.0333	0.896785	0.790186	0.673717	0.787648	0.795544
XP_011527094.1	SLCO4A1	28231	solute carrier organic anion transporter family member 4A1 isoform X1	[R].ASPGTPLSPGSLR.[S]	1xTMT6plex [N-Term]; 1xPhospho [S8(100)]	XP_011527094.1 1xPhospho [S40(100)]	2	38.7333	23.1667	26.2667	18.7333	17.3333	16.3333	0.598107	0.678141	0.483649	0.447504	0.421687
NP_000485.3	COL17A1	1308	collagen alpha-1(XVII) chain	[K].TASLGGGSR.[L]	1xTMT6plex [N-Term]; 1xPhospho [S3(100)]	NP_000485.3 1xPhospho [S45(100)]	8	150.833	125.3	127.433	101.433	106	101.1	0.830718	0.844862	0.672486	0.702762	0.670276
NP_001333374.1	AHNAK	79026	neuroblast differentiation-associated protein AHNAK isoform 1	[K].VSMPDVELNLKSPK.[V]	2xTMT6plex [K11; K14]; 1xPhospho [S12(100)]	NP_001333374.1 1xPhospho [S3426(100)]	1	13.7667	8.3	9.63333	8.9	7.53333	6.66667	0.602906	0.699758	0.646489	0.547215	0.484262
XP_005253288.1	CD44	960	CD44 antigen isoform X1	[K].SQEMVHLVNK.[E]	1xOxidation [M4]; 1xTMT6plex [K10]; 1xTMT6plex [N-Term]; 1xPhospho [S1(100)]	XP_005253288.1 1xPhospho [S707(100)]	2	87.6	70.2	65.2667	53.9	69.9	78.7333	0.80137	0.745053	0.615297	0.797945	0.898782
NP_060378.1	ZNF446	55663	zinc finger protein 446 isoform 1	[K].TEEPLGSPHPSGTVESPGEGPQDTR.[I]	1xTMT6plex [N-Term]; 1xPhospho [S7(100)]	NP_060378.1 1xPhospho [S137(100)]	4	9.46667	7.56667	7.03333	6	7.6	7.03333	0.799296	0.742958	0.633803	0.802817	0.742958
NP_057615.3	KLF3	51274	Krueppel-like factor 3	[R].RASPGLSMPSSSPPIK.[K]	1xTMT6plex [K16]; 1xTMT6plex [N-Term]; 2xPhospho [S3(100); S7(100)]	NP_057615.3 2xPhospho [S92(100); S96(100)]	3	13.4667	11.7667	10	9.1	8.13333	8.76667	0.873762	0.742574	0.675743	0.60396	0.65099
NP_001333374.1	AHNAK	79026	neuroblast differentiation-associated protein AHNAK isoform 1	[K].AEAPLPSPK.[L]	1xTMT6plex [K9]; 1xTMT6plex [N-Term]; 1xPhospho [S7(100)]	NP_001333374.1 1xPhospho [S5110(100)]	21	490.933	335.3	420.367	332.867	331.767	239.333	0.682985	0.85626	0.678028	0.675788	0.487507
NP_006288.2	XRCC1	7515	DNA repair protein XRCC1	[R].AIGSTSKPQESPK.[G]	2xTMT6plex [K7; K13]; 1xTMT6plex [N-Term]; 1xPhospho [S11(100)]	NP_006288.2 1xPhospho [S241(100)]	7	225.367	194.667	174.067	138.7	136	187.367	0.863778	0.772371	0.615442	0.603461	0.831386
XP_006721929.1	ITGB4	3691	integrin beta-4 isoform X1	[R].VLSTSSTLTR.[D]	1xTMT6plex [N-Term]; 2xPhospho [S3(98.9); S/T]	XP_006721929.1 2xPhospho [S1518(98.9); S/T]	13	189.4	105.733	82.8333	83.5	73.8333	72.6	0.558254	0.437346	0.440866	0.389828	0.383316
NP_000372.1	MID1	4281	E3 ubiquitin-protein ligase Midline-1 isoform 1	[K].ASVSGPNSPSETR.[R]	1xTMT6plex [N-Term]; 2xPhospho [S4(100); S8(100)]	NP_000372.1 2xPhospho [S92(100); S96(100)]	10	23.7333	13.0333	15.0667	11.8333	13.0667	9.73333	0.549157	0.634831	0.498596	0.550562	0.410112
NP_001779.3	2019-09-07	989	septin-7 isoform 1	[R].ILEQQNSSRTLEK.[N]	1xTMT6plex [K13]; 1xTMT6plex [N-Term]; 1xPhospho [T10(100)]	NP_001779.3 1xPhospho [T426(100)]	3	39.2667	26.6	24.0333	23.9667	17.9333	17.1	0.677419	0.612054	0.610357	0.456706	0.435484
NP_036233.2	TRIM29	23650	tripartite motif-containing protein 29 isoform 1	[R].TSYQPSSPGR.[F]	1xTMT6plex [N-Term]; 1xPhospho [S7(100)]	NP_036233.2 1xPhospho [S489(100)]	25	450.167	244.4	230.6	184.067	141.4	135.5	0.54291	0.512255	0.408886	0.314106	0.301
NP_005429.1	FOSL1	8061	fos-related antigen 1 isoform 1	[K].SSSSSGDPSSDPLGSPTLLAL.[-]	1xTMT6plex [N-Term]; 2xPhospho [S9(100); S10(100)]	NP_005429.1 2xPhospho [S259(100); S260(100)]	13	11.7	10.8667	12.7	7.7	13	9.76667	0.928775	1.08547	0.65812	1.11111	0.834758
NP_001265387.1	COBLL1	22837	cordon-bleu protein-like 1 isoform 1	[R].DQTASAPATPLVNK.[H]	1xTMT6plex [K14]; 1xTMT6plex [N-Term]; 2xPhospho [T9(100); T/S]	NP_001265387.1 2xPhospho [T326(100); T/S]	6	114.667	59.0667	57.6333	52.6667	46.9333	51.9333	0.515116	0.502616	0.459302	0.409302	0.452907
NP_056986.2	UBR5	51366	E3 ubiquitin-protein ligase UBR5 isoform 1	[R].SVVDMDLDDTDDGDDNAPLFYQPGK.[R]	1xTMT6plex [K25]; 1xTMT6plex [N-Term]; 1xPhospho [S1(100)]	NP_056986.2 1xPhospho [S2486(100)]	2	9.7	7.26667	6.83333	6	7.5	5.46667	0.749141	0.704467	0.618557	0.773196	0.563574
NP_009176.2	ATXN2L	11273	ataxin-2-like protein isoform A	[R].GPHHLDNSSPGPGSEAR.[G]	1xTMT6plex [N-Term]; 1xPhospho [S]		6	18.5333	14.2	15.4667	11.7333	12.3	14.3	0.766187	0.834532	0.633094	0.663669	0.771583
NP_004563.2	PKP2	5318	plakophilin-2 isoform 2b	[R].GTAQYSSQKSVEER.[S]	1xTMT6plex [K9]; 1xTMT6plex [N-Term]; 1xPhospho [S10(100)]	NP_004563.2 1xPhospho [S135(100)]	4	138.767	117.5	99.4667	89.1333	65.9333	70.9667	0.846745	0.716791	0.642325	0.475138	0.51141
XP_005251820.1	DNM1	1759	dynamin-1 isoform X1	[R].RSPTSSPTPQR.[R]	1xTMT6plex [N-Term]; 2xPhospho [S2(100); S6(98.9)]	XP_005251820.1 2xPhospho [S774(100); S778(98.9)]	30	348.3	259.433	223.3	222.633	211.767	238.033	0.744856	0.641114	0.6392	0.608001	0.683415
XP_005274803.1; XP_005274787.1	ZNF185	7739	zinc finger protein 185 isoform X27;ZNF185	[R].RSSTSGDTEEEEEEEVVPFSSDEQK.[R]	1xTMT6plex [K25]; 2xPhospho [T8(99.9); S/T]	XP_005274803.1 2xPhospho [T158(99.9); S/T]; XP_005274787.1 2xPhospho [T158(99.9); S/T]	2	4.1	3	1.73333	2.66667	3.06667	3.9	0.731707	0.422764	0.650407	0.747967	0.95122
XP_006724592.1	ARAF	369	serine/threonine-protein kinase A-Raf isoform X1	[R].GSPSPASVSSGR.[K]	1xTMT6plex [N-Term]; 1xPhospho [S2(100)]	XP_006724592.1 1xPhospho [S262(100)]	11	135.933	90.4	78.1	69.5667	63.3333	59.7667	0.665032	0.574546	0.51177	0.465915	0.439676
NP_065393.1	RTN4	57142	reticulon-4 isoform A	[-].MEDLDQSPLVSSSDSPPRPQPAFK.[Y]	1xAcetyl [N-Term]; 1xOxidation [M1]; 1xTMT6plex [K24]; 1xTMT6plex [N-Term]; 2xPhospho [S7(100); S15(100)]	NP_065393.1 1xAcetyl [N-Term]; 2xPhospho [S7(100); S15(100)]	1	7.93333	5.8	4.96667	5.36667	4.86667	4.36667	0.731092	0.62605	0.676471	0.613445	0.55042
NP_001074012.1	CACTIN	58509	cactin	[K].WHSRDGSSQSDSGEEQSR.[G]	1xTMT6plex [N-Term]; 4xPhospho [S7(96); S8(99.8); S10(100); S12(100)]	NP_001074012.1 4xPhospho [S85(96); S86(99.8); S88(100); S90(100)]	1	5.43333	3.23333	4.16667	3.03333	3.66667	3.6	0.595092	0.766871	0.558282	0.674847	0.662577
NP_001613.2	AHSG	197	alpha-2-HS-glycoprotein isoform 2 preproprotein	[K].CDSSPDSAEDVRK.[V]	1xCarbamidomethyl [C1]; 1xTMT6plex [K13]; 1xTMT6plex [N-Term]; 1xPhospho [S7(100)]	NP_001613.2 1xPhospho [S138(100)]	23	691.433	369.4	398	382.633	648.967	694.733	0.534253	0.575616	0.553392	0.938582	1.00477
XP_005249549.1	MDC1	9656	mediator of DNA damage checkpoint protein 1 isoform X1	[R].AHSEKDQPPFGDSDDSVEADK.[S]	2xTMT6plex [K5; K21]; 1xTMT6plex [N-Term]; 3xPhospho [S3(100); S13(100); S16(100)]	XP_005249549.1 3xPhospho [S506(100); S516(100); S519(100)]	1	11.3333	10.6	10.6667	6.8	8.86667	9.03333	0.935294	0.941176	0.6	0.782353	0.797059
XP_011509390.1	SP110	3431	sp110 nuclear body protein isoform X1	[R].DNSPEPNDPEEPQEVSSTPSDKK.[G]	2xTMT6plex [K22; K23]; 1xTMT6plex [N-Term]; 1xPhospho [S3(100)]	XP_011509390.1 1xPhospho [S262(100)]	2	3.3	1.7	2.26667	1.23333	2.43333	2.3	0.515152	0.686869	0.373737	0.737374	0.69697
NP_001262.3	CHD2	1106	chromodomain-helicase-DNA-binding protein 2 isoform 1	[K].AQTNDSDSDTESK.[R]	1xTMT6plex [K13]; 1xTMT6plex [N-Term]; 2xPhospho [S6(100); S8(98.2)]	NP_001262.3 2xPhospho [S1085(100); S1087(98.2)]	5	17.5	13.3667	16.4667	11.4333	15.3	14.5	0.76381	0.940952	0.653333	0.874286	0.828571
NP_000415.2	KRT5	3852	keratin, type II cytoskeletal 5	[R].SLYNLGGSK.[R]	1xTMT6plex [K9]; 1xPhospho [S1(100)]	NP_000415.2 1xPhospho [S64(100)]	5	284.9	158.633	150.467	166.567	148.4	169.667	0.556804	0.528139	0.58465	0.520885	0.595531
NP_003135.2	SSR1	6745	translocon-associated protein subunit alpha isoform 1 precursor	[K].VEMGTSSQNDVDMSWIPQETLNQINKASPR.[R]	1xTMT6plex [K26]; 1xTMT6plex [N-Term]; 1xPhospho [T/S]		1	3.26667	1.4	2.06667	1.86667	1.83333	2.16667	0.428571	0.632653	0.571429	0.561224	0.663265
NP_001333374.1	AHNAK	79026	neuroblast differentiation-associated protein AHNAK isoform 1	[R].HRSNSFSDER.[E]	1xTMT6plex [N-Term]; 2xPhospho [S3(100); S5(100)]	NP_001333374.1 2xPhospho [S5780(100); S5782(100)]	9	163.267	91.9333	102.033	86.5667	76.9	61.6667	0.563087	0.624949	0.530216	0.471009	0.377705
NP_001116428.1	DBNL	28988	drebrin-like protein isoform c	[R].YQEQGGEASPQSR.[T]	1xTMT6plex [N-Term]; 1xPhospho [S9(100)]	NP_001116428.1 1xPhospho [S232(100)]	6	17.6	17.2	16.1	11.9	6.53333	5.43333	0.977273	0.914773	0.676136	0.371212	0.308712
NP_004860.2	VPS4B	9525	vacuolar protein sorting-associated protein 4B	[K].EGQPSPADEKGNDSDGEGESDDPEK.[K]	2xTMT6plex [K10; K25]; 1xPhospho [S14(100)]	NP_004860.2 1xPhospho [S102(100)]	2	3.1	2.76667	2.13333	1.83333	1.66667	1.76667	0.892473	0.688172	0.591398	0.537634	0.569892
NP_000485.3	COL17A1	1308	collagen alpha-1(XVII) chain	[R].SASVSPTRNSSNTLPIPK.[K]	1xTMT6plex [K18]; 1xTMT6plex [N-Term]; 3xPhospho [S3(100); S5(100); S10(100)]	NP_000485.3 3xPhospho [S172(100); S174(100); S179(100)]	6	76.3333	40.7333	41.2	39.3667	37.8667	38.5667	0.533624	0.539738	0.515721	0.49607	0.50524
NP_055563.1	SNX17	9784	sorting nexin-17 isoform 1	[R].RSDSQQAVK.[S]	1xTMT6plex [K9]; 1xTMT6plex [N-Term]; 1xPhospho [S4(100)]	NP_055563.1 1xPhospho [S409(100)]	5	103.767	74.1333	70.4667	67.0333	66.0333	61.6333	0.714423	0.679088	0.646001	0.636364	0.593961
NP_003001.1	MAP2K4	6416	dual specificity mitogen-activated protein kinase kinase 4 isoform 1	[K].ILDQMPATPSSPMYVD.[-]	1xTMT6plex [N-Term]; 2xPhospho [T8(99.9); S10(97.7)]	NP_003001.1 2xPhospho [T391(99.9); S393(97.7)]	4	4.16667	2.43333	2.46667	2.4	1.73333	3.5	0.584	0.592	0.576	0.416	0.84
NP_056272.2	ZDHHC5	25921	palmitoyltransferase ZDHHC5	[R].GDSLKEPTSIAESSR.[H]	1xTMT6plex [K5]; 1xTMT6plex [N-Term]; 1xPhospho [S3(100)]	NP_056272.2 1xPhospho [S380(100)]	1	32.2	22.9333	22.1333	19.7333	21.8333	21.9667	0.712215	0.687371	0.612836	0.678054	0.682195
NP_055898.1; NP_057591.2	CDK12	51755	cyclin-dependent kinase 12 isoform 2;CDK12	[R].SSSPFLSK.[R]	1xTMT6plex [K8]; 1xTMT6plex [N-Term]; 2xPhospho [S1(100); S3(100)]	NP_055898.1 2xPhospho [S332(100); S334(100)]; NP_057591.2 2xPhospho [S332(100); S334(100)]	30	786.1	715.867	648.333	497.5	509.833	547.6	0.910656	0.824747	0.632871	0.64856	0.696603
XP_011515669.1	MTDH	92140	protein LYRIC isoform X1	[K].SETSWESPK.[Q]	1xTMT6plex [K9]; 1xTMT6plex [N-Term]; 1xPhospho [S7(100)]	XP_011515669.1 1xPhospho [S598(100)]	2	12.7333	9.93333	9.2	8.06667	6.3	7.2	0.780105	0.722513	0.633508	0.494764	0.565445
XP_011527557.2	RIN2	54453	ras and Rab interactor 2 isoform X1	[R].SMPLFGYEADTNSSLEDYEGESDQETMAPPIK.[S]	1xTMT6plex [K32]; 1xTMT6plex [N-Term]; 4xPhospho [T11(91); S13(91); S14(91); S/T/Y]	XP_011527557.2 4xPhospho [T524(91); S526(91); S527(91); S/T/Y]	4	1.73333	1.36667	1.23333	1.13333	1.5	2.66667	0.788462	0.711538	0.653846	0.865385	1.53846
NP_001935.2	DSG3	1830	desmoglein-3 preproprotein	[R].HSTGGTNK.[D]	1xTMT6plex [K8]; 1xTMT6plex [N-Term]; 1xPhospho [T3(99.3)]	NP_001935.2 1xPhospho [T772(99.3)]	4	30.4	21.5	20.5333	20.0333	23.7667	24.5667	0.707237	0.675439	0.658991	0.781798	0.808114
NP_015561.1	RANBP3	8498	ran-binding protein 3 isoform RANBP3-d	[K].MPAPEPGAAPSNEEDDSDDDDVLAPSGATAAGAGDEGDGQTTGST.[-]	1xTMT6plex [N-Term]; 2xPhospho [S11(92.5); S/T]	NP_015561.1 2xPhospho [S533(92.5); S/T]	2	2.73333	2.2	1.8	1.73333	1.73333	2.86667	0.804878	0.658537	0.634146	0.634146	1.04878
NP_003709.3	CDK13	8621	cyclin-dependent kinase 13 isoform 1	[R].SLSPLGGRDDSPVSHR.[A]	1xTMT6plex [N-Term]; 3xPhospho [S1(100); S3(100); S11(100)]	NP_003709.3 3xPhospho [S315(100); S317(100); S325(100)]	1	15.7667	12	12.8	9.6	11.3	11.9667	0.761099	0.811839	0.608879	0.716702	0.758985
NP_005545.1	KRT6A	3853	keratin, type II cytoskeletal 6A	[R].SLYGLGGSK.[R]	1xTMT6plex [K9]; 1xPhospho [S1(100)]	NP_005545.1 1xPhospho [S60(100)]	3	164.533	70.5667	78.2667	73.7333	94.7	81.3667	0.42889	0.475689	0.448136	0.575567	0.49453
XP_011528773.1	MICALL1	85377	MICAL-like protein 1 isoform X1	[R].KPSPAASPATK.[K]	2xTMT6plex [K1; K11]; 1xTMT6plex [N-Term]; 1xPhospho [S3(100)]	XP_011528773.1 1xPhospho [S697(100)]	1	25.4	19.1333	15.6667	12.9	11.6667	9.13333	0.753281	0.616798	0.507874	0.459318	0.35958
NP_036457.1	MAPRE1	22919	microtubule-associated protein RP/EB family member 1	[K].KPLTSSSAAPQRPISTQR.[T]	1xTMT6plex [K1]; 1xTMT6plex [N-Term]; 1xPhospho [S5(98.5)]	NP_036457.1 1xPhospho [S155(98.5)]	1	41.1	14.6667	10.1333	7.63333	6.83333	4.1	0.356853	0.246553	0.185726	0.166261	0.0997567
XP_011509390.1	SP110	3431	sp110 nuclear body protein isoform X1	[R].DNSPEPNDPEEPQEVSSTPSDKK.[G]	2xTMT6plex [K22; K23]; 1xPhospho [S3(100)]	XP_011509390.1 1xPhospho [S262(100)]	1	3.53333	4.83333	1.93333	2.3	1.63333	2.5	1.36792	0.54717	0.650943	0.462264	0.707547
NP_004389.2	DDX10	1662	probable ATP-dependent RNA helicase DDX10	[R].QDNDTGNEEQEEEEDDEEEMEEK.[L]	1xTMT6plex [K23]; 1xTMT6plex [N-Term]; 1xPhospho [T5(100)]	NP_004389.2 1xPhospho [T577(100)]	2	3.36667	3.2	3.33333	1.43333	4.26667	3	0.950495	0.990099	0.425743	1.26733	0.891089
NP_004563.2	PKP2	5318	plakophilin-2 isoform 2b	[R].GTAQYSSQKSVEER.[S]	1xTMT6plex [K9]; 1xTMT6plex [N-Term]; 2xPhospho [S6(98.6); S10(100)]	NP_004563.2 2xPhospho [S131(98.6); S135(100)]	2	97.1	47.3	38.6	33.3333	25.0333	25.2667	0.487127	0.397528	0.343289	0.25781	0.260213
NP_001157918.1	C6orf132	647024	uncharacterized protein C6orf132	[R].ASPPRSPAEPK.[G]	1xTMT6plex [K11]; 1xTMT6plex [N-Term]; 2xPhospho [S2(100); S6(100)]	NP_001157918.1 2xPhospho [S275(100); S279(100)]	5	175.2	122.5	137.3	118.333	118.233	102.067	0.699201	0.783676	0.675419	0.674848	0.582572
NP_001131024.1	LRRFIP1	9208	leucine-rich repeat flightless-interacting protein 1 isoform 3	[K].SDQQGEALDSSQKK.[T]	2xTMT6plex [K13; K14]; 1xTMT6plex [N-Term]; 1xPhospho [S11(99)]	NP_001131024.1 1xPhospho [S565(99)]	3	55.4333	49.1667	54.9	36.3333	28.6333	29.1333	0.886951	0.990379	0.655442	0.516536	0.525556
XP_024304513.1	MADD	8567	MAP kinase-activating death domain protein isoform X1	[R].LASDSDAESDSR.[A]	1xTMT6plex [N-Term]; 1xPhospho [S5(100)]	XP_024304513.1 1xPhospho [S820(100)]	2	8.36667	4.9	6.9	5.43333	7.86667	6.43333	0.585657	0.824701	0.649402	0.940239	0.768924
NP_001341141.1	EHBP1	23301	EH domain-binding protein 1 isoform 1	[K].DLSTSPKPSPIPSPVLGR.[K]	1xTMT6plex [K7]; 1xTMT6plex [N-Term]; 3xPhospho [S9(100); S13(100); T/S]	NP_001341141.1 3xPhospho [S432(100); S436(100); T/S]	14	141.933	116.733	100.7	86.9333	84.2	84.5	0.822452	0.709488	0.612494	0.593236	0.59535
NP_563615.3	DCBLD2	131566	discoidin, CUB and LCCL domain-containing protein 2 precursor	[R].TDSCSSAQAQYDTPK.[A]	1xCarbamidomethyl [C4]; 1xTMT6plex [K15]; 1xTMT6plex [N-Term]; 2xPhospho [T/S/Y]		1	28.2333	17.9667	15.4667	13.9333	13.4	16.5333	0.636364	0.547816	0.493506	0.474616	0.585596
NP_055888.1	SIPA1L3	23094	signal-induced proliferation-associated 1-like protein 3	[R].DTGQSPQK.[G]	1xTMT6plex [K8]; 1xTMT6plex [N-Term]; 1xPhospho [S5(100)]	NP_055888.1 1xPhospho [S1534(100)]	3	50.6333	41.2667	41.9333	31.4	29.1	33.0667	0.81501	0.828176	0.620145	0.57472	0.653061
NP_001341141.1	EHBP1	23301	EH domain-binding protein 1 isoform 1	[R].QTESDPDADR.[T]	1xTMT6plex [N-Term]; 1xPhospho [S4(100)]	NP_001341141.1 1xPhospho [S787(100)]	6	54.1667	42.4667	38.1	36.1333	33.4333	32.5	0.784	0.703385	0.667077	0.617231	0.6
XP_006721929.1	ITGB4	3691	integrin beta-4 isoform X1	[R].AQSQEGWGR.[E]	1xTMT6plex [N-Term]; 1xPhospho [S3(100)]	XP_006721929.1 1xPhospho [S1692(100)]	2	47.5	29.2667	31.2333	29.2333	28.6	23.4	0.61614	0.657544	0.615439	0.602105	0.492632
NP_006592.3	PTGES3	10728	prostaglandin E synthase 3 isoform a	[R].FSEMMNNMGGDEDVDLPEVDGADDDSQDSDDEKMPDLE.[-]	1xTMT6plex [N-Term]; 1xPhospho [S29(96.3)]	NP_006592.3 1xPhospho [S151(96.3)]	1	2.16667	2.2	1.73333	1.43333	1.76667	1.8	1.01538	0.8	0.661538	0.815385	0.830769
NP_057417.3	SRRM2	23524	serine/arginine repetitive matrix protein 2	[R].SSGHSSSELSPDAVEK.[A]	1xTMT6plex [K16]; 1xTMT6plex [N-Term]; 3xPhospho [S10(100); S]	NP_057417.3 3xPhospho [S1387(100); S]	2	14.4667	9.83333	7.86667	8.63333	7.86667	8.13333	0.679724	0.543779	0.596774	0.543779	0.562212
XP_011543093.1	MARK2	2011	serine/threonine-protein kinase MARK2 isoform X3	[R].DQQNLPYGVTPASPSGHSQGR.[R]	1xTMT6plex [N-Term]; 2xPhospho [S13(100); S/Y/T]	XP_011543093.1 2xPhospho [S638(100); S/Y/T]	2	10.4333	7.8	7.8	6.23333	7.2	8	0.747604	0.747604	0.597444	0.690096	0.766773
NP_001305436.1	CTU2	348180	cytoplasmic tRNA 2-thiolation protein 2 isoform 3	[R].LSQMQSPIPLTETR.[T]	1xTMT6plex [N-Term]; 1xPhospho [S6(100)]	NP_001305436.1 1xPhospho [S490(100)]	2	15.1333	12.4333	11.8	9.96667	10.7333	12.6333	0.821586	0.779736	0.65859	0.709251	0.834802
NP_001333374.1	AHNAK	79026	neuroblast differentiation-associated protein AHNAK isoform 1	[R].LSSSSSNDSGNK.[V]	1xTMT6plex [K12]; 1xTMT6plex [N-Term]; 1xPhospho [S3(98.7)]	NP_001333374.1 1xPhospho [S5864(98.7)]	11	31.5667	26	23.0667	18.6333	18.1	15.3	0.823654	0.730729	0.590285	0.57339	0.484688
NP_008976.1	FGFR1OP	11116	FGFR1 oncogene partner isoform a	[K].TSAQTTPSK.[KI]	1xTMT6plex [K9]; 1xTMT6plex [N-Term]; 2xPhospho [S2(100); T/S]	NP_008976.1 2xPhospho [S166(100); T/S]	12	133.133	103.633	109.067	88.5333	95.3667	100.667	0.778418	0.819229	0.664997	0.716324	0.756134
XP_005260602.1	ZNF217	7764	zinc finger protein 217 isoform X1	[K].ADVTPPPDGSTTHNLEVSPK.[E]	1xTMT6plex [K20]; 1xTMT6plex [N-Term]; 1xPhospho [S18(100)]	XP_005260602.1 1xPhospho [S662(100)]	1	7.1	7.7	9.06667	4.8	6.43333	3.63333	1.08451	1.277	0.676056	0.906103	0.511737
XP_016883136.1	SLX4IP	128710	protein SLX4IP isoform X3	[R].LSTIQNSPTK.[K]	1xTMT6plex [K10]; 1xTMT6plex [N-Term]; 1xPhospho [S7(100)]	XP_016883136.1 1xPhospho [S399(100)]	3	16.8667	12.0667	11.8333	10.7333	9.46667	10.7333	0.715415	0.701581	0.636364	0.561265	0.636364
NP_060897.3	RRN3	54700	RNA polymerase I-specific transcription initiation factor RRN3 isoform 1	[R].SPSSSVGSPPVLYMQPSPL.[-]	1xTMT6plex [N-Term]; 2xPhospho [S8(100); S17(100)]	NP_060897.3 2xPhospho [S640(99.9); S/Y]	1	2.96667	3.8	3.33333	1.83333	3	3.33333	1.2809	1.1236	0.617978	1.01124	1.1236
XP_011515093.1	NDRG1	10397	protein NDRG1 isoform X1	[R].SHTSEGTR.[S]	1xTMT6plex [N-Term]; 2xPhospho [S/T]		7	37	22.7	19.1333	24.9667	31.0667	29.2333	0.613514	0.517117	0.674775	0.83964	0.79009
XP_006712541.1	AGFG1	3267	arf-GAP domain and FG repeat-containing protein 1 isoform X1	[K].GTPSQSPVVGR.[S]	1xTMT6plex [N-Term]; 1xPhospho [S/T]		19	305.2	151.133	147.433	130.533	115.6	123.633	0.495194	0.483071	0.427698	0.378768	0.40509
NP_004857.4	SCAMP1	9522	secretory carrier-associated membrane protein 1 isoform 1	[M].SDFDSNPFADPDLNNPFK.[D]	1xAcetyl [N-Term]; 1xTMT6plex [K18]; 1xTMT6plex [N-Term]; 1xPhospho [S1(97.5)]	NP_004857.4 1xAcetyl [N-Term]; 1xPhospho [S2(97.5)]	1	3.43333	2.9	2.13333	1.96667	3.4	2.6	0.84466	0.621359	0.572816	0.990291	0.757282
NP_065939.2	KIAA1522	57648	uncharacterized protein KIAA1522 isoform 1	[R].FSSVSSPQPR.[S]	1xTMT6plex [N-Term]; 1xPhospho [S]		13	220.933	160.633	166.667	143.467	120.4	137.767	0.727067	0.754375	0.649366	0.544961	0.623567
XP_011531934.1	SETD2	29072	histone-lysine N-methyltransferase SETD2 isoform X4	[K].AGSPAPSNR.[L]	1xTMT6plex [N-Term]; 1xPhospho [S3(100)]	XP_011531934.1 1xPhospho [S622(100)]	2	7.96667	8.26667	6.26667	4.9	6.36667	4.16667	1.03766	0.786611	0.615063	0.799163	0.523013
NP_001333374.1	AHNAK	79026	neuroblast differentiation-associated protein AHNAK isoform 1	[R].LSSSSSNDSGNK.[V]	1xTMT6plex [K12]; 1xTMT6plex [N-Term]; 3xPhospho [S3(97.7); S6(100); S9(100)]	NP_001333374.1 3xPhospho [S5864(97.7); S5867(100); S5870(100)]	3	61.6667	23.3333	25.1333	17.5667	17.4333	16.5333	0.378378	0.407568	0.284865	0.282703	0.268108
NP_001188267.1	SAFB	6294	scaffold attachment factor B1 isoform 1	[R].DSESHSR.[V]	1xTMT6plex [N-Term]; 1xPhospho [S4(99.6)]	NP_001188267.1 1xPhospho [S619(99.5)]	27	238.033	151.033	152.833	141.8	148.133	143.067	0.634505	0.642067	0.595715	0.622322	0.601036
XP_006718549.1	EHBP1L1	254102	EH domain-binding protein 1-like protein 1 isoform X1	[R].ASKDGGAEAPR.[E]	1xTMT6plex [K3]; 1xTMT6plex [N-Term]; 1xPhospho [S2(100)]	XP_006718549.1 1xPhospho [S1230(100)]	5	147.233	111.9	104.3	90.3333	101.433	97.2	0.760018	0.708399	0.613539	0.688929	0.660177
NP_055898.1; NP_057591.2	CDK12	51755	cyclin-dependent kinase 12 isoform 2;CDK12	[R].RSSSPFLSK.[R]	1xTMT6plex [K9]; 1xTMT6plex [N-Term]; 2xPhospho [S2(99); S4(99)]	NP_055898.1 2xPhospho [S332(99); S334(99)]; NP_057591.2 2xPhospho [S332(99); S334(99)]	1	9.83333	7.46667	8.96667	6.5	9.56667	7.73333	0.759322	0.911864	0.661017	0.972881	0.786441
NP_004272.2	BAG3	9531	BAG family molecular chaperone regulator 3	[R].SSVQGASSR.[E]	1xTMT6plex [N-Term]; 1xPhospho [S8(99.4)]	NP_004272.2 1xPhospho [S275(99.4)]	9	214.7	100.1	138.633	100.067	163.1	179.067	0.466232	0.645707	0.466077	0.759665	0.834032
NP_001741.4; NP_001317556.1	CAST	831	calpastatin isoform a;CAST	[K].TSESPSKPGEK.[K]	2xTMT6plex [K7; K11]; 1xTMT6plex [N-Term]; 1xPhospho [S4(98.9)]	NP_001741.4 1xPhospho [S34(98.9)]; NP_001317556.1 1xPhospho [S34(98.9)]	5	185.8	145.6	138.567	110.8	106.2	117.867	0.783638	0.745784	0.59634	0.571582	0.634374
NP_056197.3	HECTD1	25831	E3 ubiquitin-protein ligase HECTD1	[R].SSSDNNTNTLGR.[N]	1xTMT6plex [N-Term]; 1xPhospho [S3(100)]	NP_056197.3 1xPhospho [S1571(100)]	3	19	15.3667	12.2	10.6333	11.2667	12.8	0.808772	0.642105	0.559649	0.592982	0.673684
NP_004043.3	BNIP3	664	BCL2/adenovirus E1B 19 kDa protein-interacting protein 3	[R].SQTPQDTNR.[A]	1xTMT6plex [N-Term]; 1xPhospho [T3(100)]	NP_004043.3 1xPhospho [T137(100)]	7	67.3333	43.6	45.5	45.0333	46	49.4333	0.647525	0.675743	0.668812	0.683168	0.734158
NP_057103.2	C7orf55-LUC7L2	100996928	putative RNA-binding protein Luc7-like 2 isoform 1	[R].AMLDQLMGTSR.[D]	1xTMT6plex [N-Term]; 1xPhospho [T/S]		7	83.7	70.3	59.9333	52.9333	59.3667	66.4667	0.839904	0.716049	0.632417	0.709279	0.794106
XP_006721929.1	ITGB4	3691	integrin beta-4 isoform X1	[R].VLSTSSTLTR.[D]	1xTMT6plex [N-Term]; 3xPhospho [S3(97.6); S6(97.6); T7(100)]	XP_006721929.1 3xPhospho [S1518(97.6); S1521(97.6); T1522(100)]	9	116.2	57.8667	59.9	57.4667	56.5	50.8	0.497992	0.515491	0.49455	0.486231	0.437177
XP_011517188.1	DENND1A	57706	DENN domain-containing protein 1A isoform X7	[R].RTSVPSPEQPQPYR.[T]	1xTMT6plex [N-Term]; 2xPhospho [S6(100); T/S/Y]	XP_011517188.1 2xPhospho [S556(100); T/S/Y]	3	41.7333	35.6667	29.4667	26.3	28.0667	29.3667	0.854633	0.70607	0.630192	0.672524	0.703674
NP_001188267.1	SAFB	6294	scaffold attachment factor B1 isoform 1	[R].SVVSFDKVK.[E]	2xTMT6plex [K7; K9]; 1xTMT6plex [N-Term]; 2xPhospho [S1(100); S4(100)]	NP_001188267.1 2xPhospho [S601(100); S604(100)]	3	126.033	118.033	81.5	58.5	49.4	51.3333	0.936525	0.646654	0.464163	0.39196	0.4073
NP_004406.2	DSP	1832	desmoplakin isoform I	[R].SSSFSDTLEESSPIAAIFDTENLEK.[I]	1xTMT6plex [K25]; 2xPhospho [S3(98.1); S/T]	NP_004406.2 2xPhospho [S2608(98.1); S/T]	4	7.66667	4.8	5.3	5.1	4.5	4.36667	0.626087	0.691304	0.665217	0.586957	0.569565
NP_001276978.1	USO1	8615	general vesicular transport factor p115 isoform 1	[K].DLGHPVEEEDELESGDQEDEDDESEDPGKDLDHI.[-]	1xTMT6plex [K29]; 1xPhospho [S14(100)]	NP_001276978.1 1xPhospho [S953(100)]	1	3.5	2.4	2.63333	2.13333	3.1	3.53333	0.685714	0.752381	0.609524	0.885714	1.00952
NP_073568.2	NUCKS1	64710	nuclear ubiquitous casein and cyclin-dependent kinase substrate 1	[K].ATVTPSPVKGK.[G]	2xTMT6plex [K9; K11]; 1xTMT6plex [N-Term]; 2xPhospho [T4(100); S6(100)]	NP_073568.2 2xPhospho [T179(100); S181(100)]	3	180.367	148	108.933	92.3	71.2667	87.2	0.820551	0.603955	0.511735	0.395121	0.48346
XP_024304073.1	ENAH	55740	protein enabled homolog isoform X1	[K].ASSTSTPEPTR.[K]	1xTMT6plex [N-Term]; 1xPhospho [S/T]		5	68.8	33.3	36.8	31.3667	28.9	30.5667	0.484012	0.534884	0.455911	0.420058	0.444283
NP_001741.4; NP_001317556.1	CAST	831	calpastatin isoform a;CAST	[M].SQPGQKPAASPRPR.[R]	1xAcetyl [N-Term]; 1xTMT6plex [K6]; 1xTMT6plex [N-Term]; 1xPhospho [S10(100)]	NP_001741.4 1xAcetyl [N-Term]; 1xPhospho [S11(100)]; NP_001317556.1 1xAcetyl [N-Term]; 1xPhospho [S11(100)]	4	51.5	36.0667	26.9	27.3	16.9	18.6	0.700324	0.52233	0.530097	0.328155	0.361165
NP_002379.3	MCM3	4172	DNA replication licensing factor MCM3 isoform 1	[K].RSEDESETEDEEEK.[S]	1xTMT6plex [K14]; 1xTMT6plex [N-Term]; 2xPhospho [S6(100); T8(100)]	NP_002379.3 2xPhospho [S717(100); T719(100)]	1	7.66667	6.43333	6.56667	5	7.06667	7	0.83913	0.856522	0.652174	0.921739	0.913043
NP_001188267.1	SAFB	6294	scaffold attachment factor B1 isoform 1	[R].SVVSFDK.[V]	1xTMT6plex [K7]; 1xTMT6plex [N-Term]; 2xPhospho [S1(100); S4(100)]	NP_001188267.1 2xPhospho [S601(100); S604(100)]	5	334.867	258.733	240.967	147.1	155.5	164.167	0.772646	0.71959	0.439279	0.464364	0.490245
NP_005545.1	KRT6A	3853	keratin, type II cytoskeletal 6A	[K].YTTTSSSSR.[K]	1xTMT6plex [N-Term]; 1xPhospho [S/Y/T]		14	68.4333	49.2	50.0667	44	40.9333	40.3	0.718948	0.731612	0.642962	0.598149	0.588894
XP_006723013.1	APBA3	9546	amyloid-beta A4 precursor protein-binding family A member 3 isoform X1	[R].DILVPSEDLTPDSQWDPMPGGPGSLSR.[M]	1xTMT6plex [N-Term]; 1xPhospho [S/T]		3	5.73333	4.46667	3.46667	3.46667	3	3.73333	0.77907	0.604651	0.604651	0.523256	0.651163
XP_011534927.1	PLEKHG3	26030	pleckstrin homology domain-containing family G member 3 isoform X1	[K].GPLSPFNSR.[A]	1xTMT6plex [N-Term]; 1xPhospho [S4(100)]	XP_011534927.1 1xPhospho [S76(100)]	2	48	23.7667	24.1	24.0667	19.9667	21.5	0.495139	0.502083	0.501389	0.415972	0.447917
XP_016866497.1	CARMIL1	55604	F-actin-uncapping protein LRRC16A isoform X1	[K].SSPQAGR.[R]	1xTMT6plex [N-Term]; 1xPhospho [S2(100)]	XP_016866497.1 1xPhospho [S1161(100)]	11	291.933	229.567	230.633	192.333	214.533	201.5	0.786367	0.790021	0.658826	0.734871	0.690226
NP_001978.1	ETV6	2120	transcription factor ETV6	[R].ISYTPPESPVPSYASSTPLHVPVPR.[A]	1xTMT6plex [N-Term]; 2xPhospho [T4(96.4); S8(100)]	NP_001978.1 2xPhospho [T18(96.4); S22(100)]	1	9.13333	6.16667	3.96667	5.8	6.13333	6.2	0.675182	0.434307	0.635036	0.671533	0.678832
XP_011543297.1	INCENP	3619	inner centromere protein isoform X1	[R].TLSPTPASATAPTSQGIPTSDEESTPKK.[S]	2xTMT6plex [K27; K28]; 1xTMT6plex [N-Term]; 4xPhospho [T19(97.2); S24(100); T25(100); T/S]	XP_011543297.1 4xPhospho [T213(97.2); S218(100); T219(100); T/S]	1	6.26667	5.8	4.6	3.63333	5	4.13333	0.925532	0.734043	0.579787	0.797872	0.659574
NP_073568.2	NUCKS1	64710	nuclear ubiquitous casein and cyclin-dependent kinase substrate 1	[K].ATVTPSPVK.[G]	1xTMT6plex [K9]; 1xTMT6plex [N-Term]; 2xPhospho [T4(100); S6(100)]	NP_073568.2 2xPhospho [T179(100); S181(100)]	5	193.567	127.067	116.033	87.9	95.7333	97.8333	0.656449	0.599449	0.454107	0.494576	0.505424

### Sheet: Hypo_phos 1 hour
Master Protein Accessions	Gene Symbol	Gene ID	Protein name	Annotated Sequence	Modifications	Modifications in Master Proteins	# PSMs	Average Control	Average 5 min	Average 15 min	Average 30 min	Average 1 hour	Average 2 hrs	Fc_5min/C	Fc_15min/C	Fc_30min/C	Fc_1hour/C	Fc_2hours/C
XP_005266355.1	PDS5B	23047	sister chromatid cohesion protein PDS5 homolog B isoform X1	[R].LDSSEMDHSENEDYTMSSPLPGK.[K]	1xTMT6plex [K23]; 1xTMT6plex [N-Term]; 1xPhospho [S9(100)]	XP_005266355.1 1xPhospho [S1182(100)]	17	58.8667	56.3333	41.2	40.9	39.8	52.2333	0.956965	0.699887	0.69479	0.676104	0.887316
NP_004550.2	YBX1	4904	nuclease-sensitive element-binding protein 1	[R].NYQQNYQNSESGEKNEGSESAPEGQAQQR.[R]	1xTMT6plex [K14]; 1xTMT6plex [N-Term]; 1xPhospho [S20(100)]	NP_004550.2 1xPhospho [S176(100)]	82	48.9333	51.6	35.8333	47.0667	32.3	44	1.0545	0.732289	0.961853	0.660082	0.899183
NP_001078868.1	RELL1	768211	RELT-like protein 1 precursor	[K].AMVADNSLYDPESPVTPSTPGSPPVSPGPLSPGGTPGK.[H]	3xPhospho [S22; S26; S31]; 1xTMT6plex [K38]; 1xTMT6plex [N-Term]	NP_001078868.1 3xPhospho [S157; S161; S166]	1	16.9333	14.2	29.2667	19.5667	6.13333	4.86667	0.838583	1.72835	1.15551	0.362205	0.287402
NP_000415.2	KRT5	3852	keratin, type II cytoskeletal 5	[R].GLGVGFGSGGGSSSSVK.[F]	1xTMT6plex [K17]; 1xTMT6plex [N-Term]; 1xPhospho [S15(100)]	NP_000415.2 1xPhospho [S574(100)]	181	1234.4	887.2	857.467	800.933	765.933	709.167	0.71873	0.694642	0.648844	0.62049	0.574503
NP_001276914.1	JADE2	23338	E3 ubiquitin-protein ligase Jade-2 isoform 2	[R].ILPPLEGPPAQASPSSTMLGEGSQPDWPGGSR.[Y]	1xPhospho [S/T]; 1xTMT6plex [N-Term]		8	4.4	4.03333	3.1	5.9	1.6	2.3	0.916667	0.704545	1.34091	0.363636	0.522727
NP_001166176.1	EIF4G2	1982	eukaryotic translation initiation factor 4 gamma 2 isoform 1	[R].TQTPPLGQTPQLGLK.[T]	1xTMT6plex [K15]; 1xTMT6plex [N-Term]; 1xPhospho [T3(99.4)]	NP_001166176.1 1xPhospho [T508(99.4)]	22	187.767	137.6	136.133	130.667	118.667	137.933	0.732824	0.725013	0.695899	0.63199	0.7346
NP_005981.3	STK10	6793	serine/threonine-protein kinase 10	[K].QVAEQGGDLSPAANR.[S]	1xPhospho [S10(100)]; 1xTMT6plex [N-Term]	NP_005981.3 1xPhospho [S438(100)]	18	124.1	102.267	96.4	90.3	81.1667	79.8667	0.824067	0.776793	0.727639	0.654042	0.643567
NP_001306007.1	HMGA1	3159	high mobility group protein HMG-I/HMG-Y isoform a	[R].KQPPVSPGTALVGSQK.[E]	2xTMT6plex [K1; K16]; 1xTMT6plex [N-Term]; 1xPhospho [S6(100)]	NP_001306007.1 1xPhospho [S36(100)]	42	725.1	743.767	780.533	701.9	392.967	370.267	1.02574	1.07645	0.968004	0.541948	0.510642
NP_001307811.1	DYNC1I2	1781	cytoplasmic dynein 1 intermediate chain 2 isoform 5	[R].EAEALLQSMGLTPESPIVPPPMSPSSK.[S]	1xTMT6plex [K27]; 1xTMT6plex [N-Term]; 2xPhospho [S15(100); S23(100)]	NP_001307811.1 2xPhospho [S73(100); S81(100)]	7	10.3667	10.1	11.6667	9.93333	6.46667	4.56667	0.974277	1.1254	0.958199	0.623794	0.440514
NP_003891.1	SQSTM1	8878	sequestosome-1 isoform 1	[K].EVDPSTGELQSLQMPESEGPSSLDPSQEGPTGLK.[E]	1xTMT6plex [K34]; 1xTMT6plex [N-Term]; 2xPhospho [S21(99.9); S22(99.9)]	NP_003891.1 2xPhospho [S365(99.9); S366(99.9)]	15	19.3	13	17.7	16.3333	11.7667	13.9	0.673575	0.917098	0.846287	0.609672	0.720207
NP_001077430.1	WDR62	284403	WD repeat-containing protein 62 isoform 1	[R].SISLGDSEGPIVATLAQPLR.[R]	1xPhospho [S3(99.1)]; 1xTMT6plex [N-Term]	NP_001077430.1 1xPhospho [S1233(99.1)]	5	16.5667	14.0333	11.1667	11.5	11.2	10.9333	0.847082	0.674044	0.694165	0.676056	0.65996
NP_003080.2	SNRNP70	6625	U1 small nuclear ribonucleoprotein 70 kDa isoform 1	[R].GGGGDMAEPSEAGDAPPDDGPPGELGPDGPDGPEEK.[G]	1xTMT6plex [K36]; 1xTMT6plex [N-Term]; 1xPhospho [S10(100)]	NP_003080.2 1xPhospho [S320(100)]	10	28.6	20.6	20.1667	17.8667	15.6333	14.9	0.72028	0.705128	0.624709	0.54662	0.520979
XP_024307077.1	TRIM28	10155	transcription intermediary factor 1-beta isoform X1	[R].GAAAAATGQPGTAPAGTPGAPPLAGMAIVK.[E]	1xPhospho [T17(100)]; 1xTMT6plex [K30]; 1xTMT6plex [N-Term]	XP_024307077.1 1xPhospho [T541(100)]	2	17.0333	11.2667	19.0667	18.6	11	16.9	0.661448	1.11937	1.09198	0.645793	0.992172
NP_001333374.1	AHNAK	79026	neuroblast differentiation-associated protein AHNAK isoform 1	[K].GHYEVTGSDDETGKLQGSGVSLASK.[K]	2xTMT6plex [K14; K25]; 1xTMT6plex [N-Term]; 1xPhospho [S8(100)]	NP_001333374.1 1xPhospho [S5841(100)]	37	174.833	118.6	112.333	121.5	104.567	124.867	0.67836	0.642517	0.694948	0.598093	0.714204
NP_036440.1	KDM2A	22992	lysine-specific demethylase 2A isoform a	[R].GDEEGLGGEEEEEEEEEEEDDSAEEGGAAR.[L]	1xTMT6plex [N-Term]; 1xPhospho [S22(100)]	NP_036440.1 1xPhospho [S869(100)]	28	12.7	8.03333	9.4	10.9333	8.03333	10.1	0.632546	0.740157	0.860892	0.632546	0.795276
NP_000415.2	KRT5	3852	keratin, type II cytoskeletal 5	[R].SLYNLGGSK.[R]	1xTMT6plex [K9]; 1xTMT6plex [N-Term]; 1xPhospho [S1(100)]	NP_000415.2 1xPhospho [S64(100)]	76	3779.53	1423.23	1529.27	1831.57	1523.73	1672.5	0.376563	0.404618	0.484601	0.403154	0.442515
NP_001163887.1	TJP2	9414	tight junction protein ZO-2 isoform 3	[R].GSYGSDAEEEEYRQQLSEHSK.[R]	1xTMT6plex [K21]; 1xTMT6plex [N-Term]; 1xPhospho [S5(100)]	NP_001163887.1 1xPhospho [S1190(100)]	15	61.9	61.2667	45.2667	65.5	40.5667	51.6333	0.989768	0.731287	1.05816	0.655358	0.834141
NP_065823.1	NUFIP2	57532	nuclear fragile X mental retardation-interacting protein 2	[K].GADNDGSGSESGYTTPK.[K]	1xTMT6plex [K17]; 1xTMT6plex [N-Term]; 3xPhospho [S7(100); S9(100); T15(100)]	NP_065823.1 3xPhospho [S212(100); S214(100); T220(100)]	6	58.6667	46.0667	45.4333	38.3667	35.2667	40.3667	0.785227	0.774432	0.653977	0.601136	0.688068
NP_065823.1	NUFIP2	57532	nuclear fragile X mental retardation-interacting protein 2	[K].GADNDGSGSESGYTTPK.[K]	1xTMT6plex [K17]; 1xTMT6plex [N-Term]; 2xPhospho [S7(100); S9(100)]	NP_065823.1 2xPhospho [S212(100); S214(100)]	46	407.4	312.733	284.233	267.233	234.667	279	0.767632	0.697676	0.655948	0.57601	0.684831
NP_005326.2	HCLS1	3059	hematopoietic lineage cell-specific protein isoform 1	[R].SPEAPQPVIAMEEPAVPAPLPK.[K]	1xTMT6plex [K22]; 1xTMT6plex [N-Term]; 1xPhospho [S1(100)]	NP_005326.2 1xPhospho [S275(100)]	1	9.33333	9.56667	8.13333	7.4	6.13333	7.36667	1.025	0.871429	0.792857	0.657143	0.789286
XP_006719842.1	MYCBP2	23077	E3 ubiquitin-protein ligase MYCBP2 isoform X1	[R].HEDEQALLDQNSQTPPPSPFSVQAFNK.[G]	1xTMT6plex [K27]; 1xTMT6plex [N-Term]; 2xPhospho [S18(97); S/T]	XP_006719842.1 2xPhospho [S2712(97); S/T]	5	17.4333	12.3	13.1333	13.2333	10.4	10.2	0.705545	0.753346	0.759082	0.596558	0.585086
NP_061849.2	SLC38A2	54407	sodium-coupled neutral amino acid transporter 2 isoform 1	[R].FSISPDEDSSSYSSNSDFNYSYPTK.[Q]	1xTMT6plex [K25]; 1xTMT6plex [N-Term]; 1xPhospho [S11(93.1)]	NP_061849.2 1xPhospho [S19(93.1)]	32	43.9	31.3333	33.4	31.3667	26.5	31.8667	0.713743	0.76082	0.714503	0.603645	0.725892
NP_061849.2	SLC38A2	54407	sodium-coupled neutral amino acid transporter 2 isoform 1	[R].FSISPDEDSSSYSSNSDFNYSYPTK.[Q]	4xPhospho [S/Y]; 1xTMT6plex [K25]; 1xTMT6plex [N-Term]	NP_061849.2 4xPhospho [S/Y]	136	52.9	33.4	33.1333	28.6333	22.9	26.2333	0.63138	0.626339	0.541273	0.432892	0.495904
NP_001263309.1	ESF1	51575	ESF1 homolog	[K].GNIETSSEDEDDTADLFPEESGFEHAWR.[E]	1xTMT6plex [N-Term]; 3xPhospho [T5(100); S6(100); S7(100)]	NP_001263309.1 3xPhospho [T311(100); S312(100); S313(100)]	1	2.53333	2.2	2.53333	2.86667	1.5	2.56667	0.868421	1	1.13158	0.592105	1.01316
XP_005268563.1; XP_005268559.1	TCOF1	6949	treacle protein isoform X5;TCOF1	[K].SLGNILQAKPTSSPAK.[G]	2xTMT6plex [K9; K16]; 1xTMT6plex [N-Term]; 1xPhospho [S13(98.2)]	XP_005268563.1 1xPhospho [S583(98.2)]; XP_005268559.1 1xPhospho [S583(98.2)]	31	158.133	219.433	124.1	182.9	93.1333	126.267	1.38765	0.784781	1.15662	0.588954	0.798482
NP_064703.1	CCNL1	57018	cyclin-L1 isoform 1	[K].GLNPDGTPALSTLGGFSPASKPSSPR.[E]	1xTMT6plex [K21]; 1xTMT6plex [N-Term]; 3xPhospho [S17(100); S20(100); S24(100)]	NP_064703.1 3xPhospho [S335(100); S338(100); S342(100)]	7	73.1	58.9333	49.9333	65.6	44.3333	44.1333	0.806202	0.683083	0.897401	0.606475	0.603739
NP_000415.2	KRT5	3852	keratin, type II cytoskeletal 5	[R].GLGVGFGSGGGSSSSVK.[F]	1xTMT6plex [K17]; 1xTMT6plex [N-Term]; 2xPhospho [S14(97.5); S15(98.8)]	NP_000415.2 2xPhospho [S573(97.5); S574(98.8)]	8	41.5333	33.0667	29.4667	30.5	26.4333	26.6667	0.796148	0.70947	0.73435	0.636437	0.642055
NP_066272.1	PDLIM1	9124	PDZ and LIM domain protein 1	[R].SAMPFTASPASSTTAR.[V]	1xTMT6plex [N-Term]; 1xPhospho [S8(100)]	NP_066272.1 1xPhospho [S130(100)]	13	74.6333	78.9333	78.8333	64.7667	45.8	54.2667	1.05762	1.05628	0.867798	0.613667	0.72711
NP_835227.1	RETREG3	162427	reticulophagy regulator 3	[R].GQTPLTEGSEDLDGHSDPEESFAR.[D]	1xTMT6plex [N-Term]; 3xPhospho [T6(100); S9(100); S16(100)]	NP_835227.1 3xPhospho [T310(100); S313(100); S320(100)]	8	35.6667	30.4667	27.2667	28.1333	23.3	27.0667	0.854206	0.764486	0.788785	0.653271	0.758879
NP_061330.2	BAIAP2L1	55971	brain-specific angiogenesis inhibitor 1-associated protein 2-like protein 1	[K].IMNMIEEIKTPASTPVSGTPQASPMIER.[S]	1xTMT6plex [K9]; 1xTMT6plex [N-Term]; 4xPhospho [T10(100); T19(100); S23(100); S/T]	NP_061330.2 4xPhospho [T248(100); T257(100); S261(100); S/T]	6	49.3	19.3	11.7667	12.0667	9.9	12.0333	0.391481	0.238675	0.24476	0.200811	0.244084
NP_001333374.1	AHNAK	79026	neuroblast differentiation-associated protein AHNAK isoform 1	[R].LPSGSGAASPTGSAVDIR.[A]	1xTMT6plex [N-Term]; 2xPhospho [S9(100); S13(100)]	NP_001333374.1 2xPhospho [S216(100); S220(100)]	75	516.167	416.6	373.4	395.4	329.2	331.267	0.807104	0.72341	0.766032	0.637778	0.641782
NP_005549.2	LAD1	3898	ladinin-1	[K].IPSKEEEADMSSPTQR.[T]	1xTMT6plex [K4]; 1xTMT6plex [N-Term]; 1xPhospho [S12(99.1)]	NP_005549.2 1xPhospho [S356(99.1)]	41	399.1	308.8	395.433	363.8	257	213.633	0.773741	0.990813	0.911551	0.643949	0.535288
NP_006300.1	LRRFIP2	9209	leucine-rich repeat flightless-interacting protein 2 isoform a	[R].NSASATTPLSGNSSR.[R]	1xTMT6plex [N-Term]; 1xPhospho [S10(100)]	NP_006300.1 1xPhospho [S320(100)]	32	54.9	59.7667	42.1	44.3667	36.4	37.8333	1.08865	0.766849	0.808136	0.663024	0.689132
NP_001288784.1	SAP30BP	29115	SAP30-binding protein isoform 1	[K].NVLSSLAVYAEDSEPESDGEAGIEAVGSAAEEK.[G]	1xTMT6plex [K33]; 1xTMT6plex [N-Term]; 3xPhospho [S13(100); S17(100); S28(100)]	NP_001288784.1 3xPhospho [S18(100); S22(100); S33(100)]	1	2.83333	2.06667	2.1	1.66667	1.9	2.76667	0.729412	0.741176	0.588235	0.670588	0.976471
NP_004881.2	SPAG7	9552	sperm-associated antigen 7	[R].QEEEAAQQGPVVVSPASDYK.[D]	1xTMT6plex [K20]; 1xTMT6plex [N-Term]; 1xPhospho [S14(100)]	NP_004881.2 1xPhospho [S158(100)]	2	11.8	11.5	9.53333	10.7	8	9.83333	0.974576	0.80791	0.90678	0.677966	0.833333
XP_016855574.1	TXNIP	10628	thioredoxin-interacting protein isoform X1	[R].LESPTTPLLDDMDGSQDSPIFMYAPEFK.[F]	1xTMT6plex [K28]; 1xTMT6plex [N-Term]; 3xPhospho [T6(96.5); S15(99.9); S18(99.9)]	XP_016855574.1 3xPhospho [T349(96.5); S358(99.9); S361(99.9)]	20	2	1.5	1.76667	1.86667	0.5	1.83333	0.75	0.883333	0.933333	0.25	0.916667
XP_011508832.1	FMNL2	114793	formin-like protein 2 isoform X1	[K].LLEQEALMEQQDPKSPSHK.[S]	2xTMT6plex [K14; K19]; 1xTMT6plex [N-Term]; 1xPhospho [S15(100)]	XP_011508832.1 1xPhospho [S1023(100)]	7	22.1667	24.2667	19.9667	20.7333	14.8	17.1333	1.09474	0.900752	0.935338	0.667669	0.772932
NP_071751.3	P3H1	64175	prolyl 3-hydroxylase 1 isoform 1 precursor	[K].MLFSPEEMDLSQEQPLDAQQGPPEPAQESLSGSESKPK.[D]	2xTMT6plex [K36; K38]; 1xTMT6plex [N-Term]; 1xPhospho [S11(100)]	NP_071751.3 1xPhospho [S706(100)]	3	25.7333	17.3333	15.4	15.0667	13.0333	11.3667	0.673575	0.598446	0.585492	0.506477	0.44171
NP_065393.1	RTN4	57142	reticulon-4 isoform A	[-].MEDLDQSPLVSSSDSPPRPQPAFK.[Y]	1xAcetyl [N-Term]; 1xTMT6plex [K24]; 1xTMT6plex [N-Term]; 2xPhospho [S7(100); S15(100)]	NP_065393.1 1xAcetyl [N-Term]; 2xPhospho [S7(100); S15(100)]	13	122.7	111.133	124.133	122.933	81.4333	64.9667	0.905732	1.01168	1.0019	0.663678	0.529476
NP_001058.2	TOP2A	7153	DNA topoisomerase 2-alpha	[-].MEVSPLQPVNENMQVNK.[I]	1xAcetyl [N-Term]; 1xTMT6plex [K17]; 1xTMT6plex [N-Term]; 1xPhospho [S4(100)]	NP_001058.2 1xAcetyl [N-Term]; 1xPhospho [S4(100)]	4	92.3333	80.7667	78.3333	71.8	56.0333	42.3	0.874729	0.848375	0.777617	0.606859	0.458123
XP_006721929.1	ITGB4	3691	integrin beta-4 isoform X1	[R].MDFAFPGSTNSLHR.[M]	1xTMT6plex [N-Term]; 2xPhospho [S8(100); S11(100)]	XP_006721929.1 2xPhospho [S1489(100); S1492(100)]	31	180.1	97.7	87.5	86.5	75.5333	77.0667	0.542476	0.485841	0.480289	0.419397	0.42791
NP_001002858.1	ANXA2	302	annexin A2 isoform 1	[K].LSLEGDHSTPPSAYGSVK.[A]	1xTMT6plex [K18]; 1xTMT6plex [N-Term]; 1xPhospho [T9(98.6)]	NP_001002858.1 1xPhospho [T37(98.6)]	4	13.5	11.9	11.5333	9.66667	8.56667	5.93333	0.881481	0.854321	0.716049	0.634568	0.439506
NP_001333374.1	AHNAK	79026	neuroblast differentiation-associated protein AHNAK isoform 1	[R].ISAPNVDFNLEGPK.[V]	1xTMT6plex [K14]; 1xTMT6plex [N-Term]; 1xPhospho [S2(100)]	NP_001333374.1 1xPhospho [S5448(100)]	6	217.9	81.3	84.5667	101.7	144.767	125.4	0.373107	0.388099	0.466728	0.664372	0.575493
NP_001289958.1	PKP3	11187	plakophilin-3 isoform PKP3b	[R].LSSGFDDIDLPSAVK.[Y]	1xTMT6plex [K15]; 1xTMT6plex [N-Term]; 1xPhospho [S3(100)]	NP_001289958.1 1xPhospho [S329(100)]	56	680.7	464.033	445.633	380	344.433	326.033	0.6817	0.654669	0.558249	0.505999	0.478968
NP_001289958.1	PKP3	11187	plakophilin-3 isoform PKP3b	[R].LSSGFDDIDLPSAVK.[Y]	1xTMT6plex [K15]; 1xTMT6plex [N-Term]; 2xPhospho [S2(100); S3(100)]	NP_001289958.1 2xPhospho [S328(100); S329(100)]	10	178.467	74.9333	83.0333	48.8	42.8333	41.6	0.419873	0.46526	0.27344	0.240007	0.233097
NP_942568.2	TBC1D9B	23061	TBC1 domain family member 9B isoform a	[R].KASVVDPSTESSPAPQEGSEQPASPASPLSSR.[Q]	1xTMT6plex [K1]; 1xTMT6plex [N-Term]; 1xPhospho [S27(100)]	NP_942568.2 1xPhospho [S435(100)]	1	3.46667	3.2	3.6	3.46667	1.36667	3.16667	0.923077	1.03846	1	0.394231	0.913462
XP_005264506.2	BIRC6	57448	baculoviral IAP repeat-containing protein 6 isoform X1	[K].LEGDSDDLLEDSDSEEHSR.[S]	1xTMT6plex [N-Term]; 1xPhospho [S12(100)]	XP_005264506.2 1xPhospho [S480(100)]	16	179.433	175.667	147.367	143.933	105.167	97.9333	0.979008	0.821289	0.802155	0.586104	0.545792
XP_016879565.1	SYNRG	11276	synergin gamma isoform X1	[R].QLSLEGSGLGVEDLKDNTPSGK.[S]	2xTMT6plex [K15; K22]; 1xTMT6plex [N-Term]; 1xPhospho [S3(100)]	XP_016879565.1 1xPhospho [S853(100)]	6	38.8333	42.6	36	42.2	25.2333	29.8667	1.097	0.927039	1.0867	0.649785	0.769099
XP_016876716.1	CEP170B	283638	centrosomal protein of 170 kDa protein B isoform X1	[R].KPLAAPGDGEGLGQTAQPSPPAR.[D]	1xTMT6plex [K1]; 1xTMT6plex [N-Term]; 1xPhospho [S19(100)]	XP_016876716.1 1xPhospho [S905(100)]	2	18.1667	13.5	14.3667	13.9667	12	12.2	0.743119	0.790826	0.768807	0.66055	0.67156
XP_016855505.1	SRRM1	10250	serine/arginine repetitive matrix protein 1 isoform X7	[K].KPPAPPSPVQSQSPSTNWSPAVPVKK.[A]	3xTMT6plex [K1; K25; K26]; 1xTMT6plex [N-Term]; 2xPhospho [S7(100); S13(97.7)]	XP_016855505.1 2xPhospho [S808(100); S814(97.7)]	3	26.5667	34.8333	18.9333	33.4	17.9333	20.7667	1.31117	0.712673	1.25721	0.675031	0.781681
NP_006132.1	DYNC1LI2	1783	cytoplasmic dynein 1 light intermediate chain 2 isoform 1	[K].KTGSPGSPGAGGVQSTAK.[K]	2xTMT6plex [K1; K18]; 1xTMT6plex [N-Term]; 2xPhospho [S4(100); S7(100)]	NP_006132.1 2xPhospho [S443(100); S446(100)]	1	9.56667	9.46667	9.96667	6.4	5.76667	4.4	0.989547	1.04181	0.66899	0.602787	0.45993
NP_061849.2	SLC38A2	54407	sodium-coupled neutral amino acid transporter 2 isoform 1	[R].FSISPDEDSSSYSSNSDFNYSYPTK.[Q]	1xTMT6plex [K25]; 1xTMT6plex [N-Term]; 2xPhospho [S10(87.3); S11(87.3)]	NP_061849.2 2xPhospho [S18(87.3); S19(87.3)]	10	31.3	16.2333	18.7667	14.5	16.3	17.9667	0.518637	0.599574	0.463259	0.520767	0.574015
NP_942131.1	ACACA	31	acetyl-CoA carboxylase 1 isoform 1	[R].FIIGSVSEDNSEDEISNLVK.[L]	1xTMT6plex [K20]; 1xTMT6plex [N-Term]; 2xPhospho [S7(100); S11(100)]	NP_942131.1 2xPhospho [S62(100); S66(100)]	39	248.8	207.4	185.033	175.833	168.167	196.133	0.833601	0.743703	0.706726	0.675911	0.788317
NP_001289978.1	MYL12A	10627	myosin regulatory light chain 12A isoform 2	[R].ATSNVFAMFDQSQIQEFK.[E]	1xTMT6plex [K18]; 1xTMT6plex [N-Term]; 1xPhospho [T/S]		100	908	551.933	483.867	590.233	458.2	422.967	0.607856	0.532893	0.650037	0.504626	0.465822
NP_001289978.1	MYL12A	10627	myosin regulatory light chain 12A isoform 2	[R].ATSNVFAMFDQSQIQEFK.[E]	1xOxidation [M8]; 1xTMT6plex [K18]; 1xTMT6plex [N-Term]; 1xPhospho [T/S]		20	114	80.9667	70.4	92.4333	62.6333	60.9333	0.710234	0.617544	0.810819	0.549415	0.534503
NP_001289978.1	MYL12A	10627	myosin regulatory light chain 12A isoform 2	[R].ATSNVFAMFDQSQIQEFK.[E]	1xTMT6plex [K18]; 1xTMT6plex [N-Term]; 2xPhospho [T2(100); S3(100)]	NP_001289978.1 2xPhospho [T24(100); S25(100)]	23	500.967	105.433	128.8	147.833	100.167	98.3667	0.21046	0.257103	0.295096	0.199947	0.196354
NP_009103.2	NUP50	10762	nuclear pore complex protein Nup50 isoform b	[K].VAAETQSPSLFGSTK.[L]	1xTMT6plex [K15]; 1xTMT6plex [N-Term]; 1xPhospho [T/S]		14	128.3	137.467	158.5	86.0333	64.8	64.9	1.07145	1.23539	0.670564	0.505066	0.505846
NP_001333374.1	AHNAK	79026	neuroblast differentiation-associated protein AHNAK isoform 1	[K].ASLGSLEGEAEAEASSPKGK.[F]	2xTMT6plex [K18; K20]; 1xTMT6plex [N-Term]; 2xPhospho [S5(98.9); S16(100)]	NP_001333374.1 2xPhospho [S5752(98.9); S5763(100)]	3	59.1333	58.8	34.3333	39.4333	23.4	27.1	0.994363	0.580609	0.666855	0.395716	0.458286
NP_006550.1	KHDRBS1	10657	KH domain-containing, RNA-binding, signal transduction-associated protein 1 isoform 1	[R].ASPATQPPPLLPPSATGPDATVGGPAPTPLLPPSATASVK.[M]	1xTMT6plex [K40]; 1xTMT6plex [N-Term]; 1xPhospho [S2(100)]	NP_006550.1 1xPhospho [S58(100)]	24	93.3333	87.0333	80.0667	79.1333	56.1	71.4667	0.9325	0.857857	0.847857	0.601071	0.765714
NP_001006666.1	RPS6KA1	6195	ribosomal protein S6 kinase alpha-1 isoform b	[R].TPKDSPGIPPSAGAHQLFR.[G]	1xTMT6plex [K3]; 1xTMT6plex [N-Term]; 2xPhospho [S5(100); S11(100)]	NP_001006666.1 2xPhospho [S372(100); S378(100)]	10	153	114.167	112.133	99.7	90	96.5333	0.746187	0.732898	0.651634	0.588235	0.630937
NP_001188267.1; NP_055464.1	SAFB	6294	scaffold attachment factor B1 isoform 1;SAFB2	[R].TDCEPVGLEPAVEQSSAASELAEASSEELAEAPTEAPSPEAR.[D]	1xCarbamidomethyl [C3]; 1xTMT6plex [N-Term]; 3xPhospho [S16(96.2); S19(96.2); S38(100)]	NP_001188267.1 3xPhospho [S322(96.2); S325(96.2); S344(100)]; NP_055464.1 3xPhospho [S321(96.2); S324(96.2); S343(100)]	1	2	2.26667	2.66667	1.76667	1.26667	1.63333	1.13333	1.33333	0.883333	0.633333	0.816667
NP_001167630.1	SH2D4A	63898	SH2 domain-containing protein 4A isoform a	[R].TLSSSAQEDIIR.[W]	1xTMT6plex [N-Term]; 1xPhospho [S3(100)]	NP_001167630.1 1xPhospho [S315(100)]	7	103.567	85.0333	79.7333	71.6667	48.9667	50.7333	0.821049	0.769874	0.691986	0.472803	0.489862
NP_060117.3	FTSJ3	117246	pre-rRNA processing protein FTSJ3	[R].DDIYVSDVEDDGDDTSLDSDLDPEELAGVR.[G]	1xTMT6plex [N-Term]; 3xPhospho [S6(100); S19(98.4); T/S/Y]	NP_060117.3 3xPhospho [S458(100); S471(98.4); T/S/Y]	10	1.6	2.03333	1.33333	2.7	0.966667	1.56667	1.27083	0.833333	1.6875	0.604167	0.979167
NP_001310911.1	CTNNA1	1495	catenin alpha-1 isoform 1	[R].TPEELDDSDFETEDFDVRSR.[T]	1xTMT6plex [N-Term]; 2xPhospho [S8(100); S19(100)]	NP_001310911.1 2xPhospho [S641(100); S652(100)]	20	103.633	91.1	76.1	91.5333	69.2667	77.9	0.879061	0.73432	0.883242	0.668382	0.751689
NP_009176.2	ATXN2L	11273	ataxin-2-like protein isoform A	[K].TLSSPSNRPSGETSVPPPPAVGR.[M]	1xTMT6plex [N-Term]; 1xPhospho [S4(98.5)]	NP_009176.2 1xPhospho [S424(98.5)]	16	96.5667	85.6667	82	73.0667	61.5333	60.9	0.887125	0.849154	0.756645	0.637211	0.630652
XP_016856320.1	USP24	23358	ubiquitin carboxyl-terminal hydrolase 24 isoform X1	[K].TLLSESSSQSSKSPSLSSK.[Q]	2xTMT6plex [K12; K19]; 1xTMT6plex [N-Term]; 1xPhospho [S13(100)]	XP_016856320.1 1xPhospho [S1161(100)]	3	37.6333	25.9333	26.6333	18	16.6667	17.7333	0.689105	0.707706	0.478299	0.44287	0.471213
NP_001289958.1	PKP3	11187	plakophilin-3 isoform PKP3b	[R].TLQRLSSGFDDIDLPSAVK.[Y]	1xTMT6plex [K19]; 1xTMT6plex [N-Term]; 2xPhospho [S6(100); S7(100)]	NP_001289958.1 2xPhospho [S328(100); S329(100)]	8	51.9	33.1	31.4333	29.2333	22.0667	21.9667	0.637765	0.605652	0.563263	0.425177	0.42325
NP_057479.2	HACD3	51495	very-long-chain (3R)-3-hydroxyacyl-CoA dehydratase 3	[R].WLDESDAEMELR.[A]	1xTMT6plex [N-Term]; 1xPhospho [S5(100)]	NP_057479.2 1xPhospho [S114(100)]	6	88.1667	58.9667	56.1667	69.6667	56.2333	54.9333	0.668809	0.637051	0.79017	0.637807	0.623062
NP_005960.1	NAP1L4	4676	nucleosome assembly protein 1-like 4	[M].ADHSFSDGVPSDSVEAAK.[N]	1xAcetyl [N-Term]; 1xTMT6plex [K18]; 1xTMT6plex [N-Term]; 1xPhospho [S]	NP_005960.1 1xAcetyl [N-Term]	37	419.333	342.4	322.833	303.1	283.7	273.4	0.816534	0.769873	0.722814	0.67655	0.651987
NP_077305.2	EFHD2	79180	EF-hand domain-containing protein D2	[R].ADLNQGIGEPQSPSRR.[V]	1xTMT6plex [N-Term]; 1xPhospho [S12(99.3)]	NP_077305.2 1xPhospho [S74(99.3)]	20	233.433	210.867	188.267	181.533	150.5	165.367	0.903327	0.806511	0.777667	0.644724	0.708411
NP_002347.5	MARCKS	4082	myristoylated alanine-rich C-kinase substrate	[K].AEDGATPSPSNETPK.[K]	1xTMT6plex [K15]; 1xTMT6plex [N-Term]; 1xPhospho [T13(100)]	NP_002347.5 1xPhospho [T150(100)]	153	1465.97	966.3	1016.63	905.333	848.4	891.7	0.659156	0.69349	0.617567	0.578731	0.608268
NP_002347.5	MARCKS	4082	myristoylated alanine-rich C-kinase substrate	[K].AEDGATPSPSNETPKK.[K]	2xTMT6plex [K15; K16]; 1xTMT6plex [N-Term]; 1xPhospho [T13(100)]	NP_002347.5 1xPhospho [T150(100)]	39	768.7	441.2	407.867	404.367	331.067	373.3	0.573956	0.530593	0.52604	0.430684	0.485625
NP_001934.2	DSG2	1829	desmoglein-2 preproprotein	[K].VVPSFLPVDQGGSLVGR.[N]	1xTMT6plex [N-Term]; 1xPhospho [S13(100)]	NP_001934.2 1xPhospho [S680(100)]	6	19.0667	17.5	13.1667	17.3333	11.9	13.4667	0.917832	0.690559	0.909091	0.624126	0.706294
XP_011525359.1	SAMD4B	55095	protein Smaug homolog 2 isoform X1	[R].AAFTTPDHAPLSPQSSVASSGSEQTEEQGSSR.[N]	1xTMT6plex [N-Term]; 1xPhospho [S12(100)]	XP_011525359.1 1xPhospho [S271(100)]	4	6.1	5.06667	3.93333	4.73333	2.8	3.9	0.830601	0.644809	0.775956	0.459016	0.639344
XP_011513627.1	DBNL	28988	drebrin-like protein isoform X1	[R].YQEQGGEASPQR.[T]	1xTMT6plex [N-Term]; 1xPhospho [S9(100)]	XP_011513627.1 1xPhospho [S232(100)]	23	198.233	162.3	170.4	154.967	103.633	98.9333	0.818732	0.859593	0.781739	0.522785	0.499075
NP_001020276.1	CSNK1A1	1452	casein kinase I isoform alpha isoform 1	[K].AAQQAASSSGQGQQAQTPTGK.[Q]	1xTMT6plex [K21]; 1xTMT6plex [N-Term]; 1xPhospho [T17(100)]	NP_001020276.1 1xPhospho [T349(100)]	4	15.1	10.7667	13.5667	8.3	6.1	8.06667	0.713024	0.898455	0.549669	0.403974	0.534216
NP_001078868.1	RELL1	768211	RELT-like protein 1 precursor	[K].AMVADNSLYDPESPVTPSTPGSPPVSPGPLSPGGTPGK.[H]	1xTMT6plex [K38]; 1xTMT6plex [N-Term]; 2xPhospho [S22(99.8); S26(100)]	NP_001078868.1 2xPhospho [S157(99.8); S161(100)]	2	6.13333	3.53333	4.23333	4.33333	4.16667	4.76667	0.576087	0.690217	0.706522	0.679348	0.777174
XP_011528773.1	MICALL1	85377	MICAL-like protein 1 isoform X1	[R].VEQMPQASPGLAPR.[T]	1xTMT6plex [N-Term]; 1xPhospho [S8(100)]	XP_011528773.1 1xPhospho [S635(100)]	16	144.5	95.1333	86.7	84.1667	71.6333	85.6667	0.658362	0.6	0.582468	0.495732	0.592849
NP_001159403.1	RRM2	6241	ribonucleoside-diphosphate reductase subunit M2 isoform 1	[R].VPLAPITDPQQLQLSPLK.[G]	1xTMT6plex [K18]; 1xTMT6plex [N-Term]; 1xPhospho [S15(100)]	NP_001159403.1 1xPhospho [S80(100)]	26	181.867	150.467	109.133	116.767	87.3	112.533	0.827346	0.600073	0.642045	0.480022	0.618768
NP_005222.2	CTTN	2017	src substrate cortactin isoform a	[R].AKTQTPPVSPAPQPTEER.[L]	1xTMT6plex [K2]; 1xTMT6plex [N-Term]; 1xPhospho [T5(100)]	NP_005222.2 1xPhospho [T401(100)]	6	75.3	76.0667	46.9	72.1	42.7333	48.9333	1.01018	0.622842	0.957503	0.567508	0.649845
NP_001096617.1	GIGYF2	26058	GRB10-interacting GYF protein 2 isoform a	[R].ALSSGGSITSPPLSPALPK.[Y]	1xTMT6plex [K19]; 1xTMT6plex [N-Term]; 2xPhospho [S10(98.1); S14(100)]	NP_001096617.1 2xPhospho [S26(98.1); S30(100)]	18	131	68.3	71.3667	59.1333	49.6667	44.0667	0.521374	0.544784	0.451399	0.379135	0.336387
NP_065797.2	MAVS	57506	mitochondrial antiviral-signaling protein isoform 1	[R].EKEPSYPMPVQETQAPESPGENSEQALQTLSPR.[A]	1xTMT6plex [K2]; 1xTMT6plex [N-Term]; 2xPhospho [S31(100); S/T/Y]	NP_065797.2 2xPhospho [S165(100); S/T/Y]	2	3.5	4.26667	3.23333	3.83333	2.23333	3.03333	1.21905	0.92381	1.09524	0.638095	0.866667
XP_005258181.1	PTPN2	5771	tyrosine-protein phosphatase non-receptor type 2 isoform X1	[K].ELSKEDLSPAFDHSPNK.[I]	2xTMT6plex [K4; K17]; 1xTMT6plex [N-Term]; 1xPhospho [S14(100)]	XP_005258181.1 1xPhospho [S327(100)]	10	148.167	152.167	121.7	116.8	86.6667	101.7	1.027	0.821372	0.788301	0.584927	0.686389
NP_057688.2	KDM3B	51780	lysine-specific demethylase 3B	[R].SSSPTSSLTQPIEMPTLSSSPTEERPTVGPGQQDNPLLK.[T]	1xTMT6plex [K39]; 1xTMT6plex [N-Term]; 1xPhospho [S7(97.3)]	NP_057688.2 1xPhospho [S731(97.3)]	11	3.26667	2.4	2.43333	2.73333	2.13333	3.23333	0.734694	0.744898	0.836735	0.653061	0.989796
XP_011512144.1	PCDH7	5099	protocadherin-7 isoform X1	[K].SSSPLPTVQLHPQSPTAGK.[K]	1xTMT6plex [K19]; 1xTMT6plex [N-Term]; 1xPhospho [S14(100)]	XP_011512144.1 1xPhospho [S1011(100)]	32	278.533	164.267	167	151.3	140.2	153.533	0.589756	0.599569	0.543202	0.503351	0.551221
NP_004272.2	BAG3	9531	BAG family molecular chaperone regulator 3	[R].SSLGSHQLPR.[G]	1xTMT6plex [N-Term]; 1xPhospho [S]		3	13.3	13.9667	12.9	11.5667	9.03333	9.1	1.05013	0.969925	0.869674	0.679198	0.684211
NP_004406.2	DSP	1832	desmoplakin isoform I	[R].SSSFSDTLEESSPIAAIFDTENLEK.[I]	1xTMT6plex [K25]; 1xTMT6plex [N-Term]; 2xPhospho [S1(98.9); S/T]	NP_004406.2 2xPhospho [S2606(98.9); S/T]	45	36.2667	24.9	29.6333	21.8333	20.8667	14.2667	0.686581	0.817096	0.602022	0.575368	0.393382
XP_005257825.1	SPAG9	9043	C-Jun-amino-terminal kinase-interacting protein 4 isoform X1	[K].ERPISLGIFPLPAGDGLLTPDAQK.[G]	1xTMT6plex [K24]; 1xTMT6plex [N-Term]; 2xPhospho [S5(100); T19(100)]	XP_005257825.1 2xPhospho [S203(100); T217(100)]	6	19.8333	10.8333	14.5	15.2667	11.8667	17.2667	0.546218	0.731092	0.769748	0.598319	0.870588
XP_005245737.1	RABGAP1L	9910	rab GTPase-activating protein 1-like isoform X1	[R].ESDKEEPVTPTSGGGPMSPQDDEAEEESDNELSSGTGDVSK.[D]	2xTMT6plex [K4; K41]; 1xTMT6plex [N-Term]; 1xPhospho [S28(99.9)]	XP_005245737.1 1xPhospho [S490(99.9)]	6	4.83333	5.66667	3.86667	3.9	2.6	3.03333	1.17241	0.8	0.806897	0.537931	0.627586
NP_001135452.1	TP53BP1	7158	TP53-binding protein 1 isoform 1	[K].EQEAWEEATSEDSSVVIVDVK.[E]	1xTMT6plex [K21]; 1xTMT6plex [N-Term]; 4xPhospho [T9(100); S10(100); S13(100); S14(100)]	NP_001135452.1 4xPhospho [T755(100); S756(100); S759(100); S760(100)]	1	4.86667	2.86667	3.33333	3.43333	2.96667	3.8	0.589041	0.684932	0.705479	0.609589	0.780822
NP_055412.2	DNTTIP2	30836	deoxynucleotidyltransferase terminal-interacting protein 2	[K].ESYTEEIVSEAESHVSGISR.[I]	1xTMT6plex [N-Term]; 3xPhospho [S9(100); S13(100); S16(100)]	NP_055412.2 3xPhospho [S141(100); S145(100); S148(100)]	11	49.3	35.4667	35.8667	27.5667	30.9	29.7333	0.719405	0.727519	0.559162	0.626775	0.60311
NP_000537.3	TP53	7157	cellular tumor antigen p53 isoform a	[-].MEEPQSDPSVEPPLSQETFSDLWK.[L]	1xAcetyl [N-Term]; 1xTMT6plex [K24]; 1xTMT6plex [N-Term]; 1xPhospho [S/T]	NP_000537.3 1xAcetyl [N-Term]	8	47.1	46.4	41.0333	37.5333	30.2	36.9333	0.985138	0.871196	0.796886	0.641189	0.784147
NP_001121901.1	SMARCAD1	56916	SWI/SNF-related matrix-associated actin-dependent regulator of chromatin subfamily A containing DEAD/H box 1 isoform a	[K].DTVIIVSEPSEDEESQGLPTMAR.[R]	1xTMT6plex [N-Term]; 3xPhospho [S7(100); S10(100); S15(100)]	NP_001121901.1 3xPhospho [S124(100); S127(100); S132(100)]	2	4.96667	4.43333	2.56667	3.16667	2.76667	1.3	0.892617	0.516779	0.637584	0.557047	0.261745
NP_001015877.1	PHF6	84295	PHD finger protein 6 isoform 1	[K].TAHNSEADLEESFNEHELEPSSPK.[S]	1xTMT6plex [K24]; 1xTMT6plex [N-Term]; 1xPhospho [S22(98.6)]	NP_001015877.1 1xPhospho [S155(98.6)]	3	9.86667	7.13333	7.53333	7.73333	6.26667	7.63333	0.722973	0.763514	0.783784	0.635135	0.773649
NP_003302.1	PHLDA2	7262	pleckstrin homology-like domain family A member 2	[R].TAPAAPAEDAVAAAAAAPSEPSEPSRPSPQPKPR.[T]	1xTMT6plex [K32]; 1xTMT6plex [N-Term]; 1xPhospho [S/T]		4	12.6	10.6	7.6	10.5667	7.5	7.8	0.84127	0.603175	0.838624	0.595238	0.619048
XP_011522806.1	UNC13D	201294	protein unc-13 homolog D isoform X2	[K].DVSGFSDPYCLLGIEQGVGVPGGSPGSR.[H]	1xCarbamidomethyl [C10]; 1xTMT6plex [N-Term]; 1xPhospho [S24(98.6)]	XP_011522806.1 1xPhospho [S150(98.6)]	3	8.53333	6.16667	6.66667	6.63333	5.33333	6.6	0.722656	0.78125	0.777344	0.625	0.773437
NP_059973.4	SURF2	6835	surfeit locus protein 2 isoform 1	[R].EAFWEPTSSDEGGAASDDSMTDLYPPELFTR.[K]	1xOxidation [M20]; 1xTMT6plex [N-Term]; 2xPhospho [S/T/Y]		8	4	2.73333	0	1.7	2.46667	1.66667	0.683333	0	0.425	0.616667	0.416667
NP_002087.2	GTF2F1	2962	general transcription factor IIF subunit 1	[K].STPQPPSGKTTPNSGDVQVTEDAVR.[R]	1xTMT6plex [K9]; 1xTMT6plex [N-Term]; 2xPhospho [T10(97.2); T11(97.2)]	NP_002087.2 2xPhospho [T445(97.2); T446(97.2)]	5	16.8	13.6667	13.2333	15.3667	10.7	11.7333	0.813492	0.787698	0.914683	0.636905	0.698413
XP_011543297.1	INCENP	3619	inner centromere protein isoform X1	[R].HSPIAPSSPSPQVLAQK.[Y]	2xPhospho [S2(100); S7(98)]; 1xTMT6plex [K17]; 1xTMT6plex [N-Term]	XP_011543297.1 2xPhospho [S306(100); S311(98)]	11	37.8667	35.1667	28.6	27.8	23.8	26.5	0.928697	0.755282	0.734155	0.628521	0.699824
XP_016855574.1	TXNIP	10628	thioredoxin-interacting protein isoform X1	[R].LESPTTPLLDDMDGSQDSPIFMYAPEFK.[F]	1xTMT6plex [K28]; 1xTMT6plex [N-Term]; 2xPhospho [T6(96.8); S/T/Y]	XP_016855574.1 2xPhospho [T349(96.8); S/T/Y]	7	3.36667	2.9	3.3	1.1	1.86667	1.06667	0.861386	0.980198	0.326733	0.554455	0.316832
XP_016855505.1	SRRM1	10250	serine/arginine repetitive matrix protein 1 isoform X7	[K].KPPAPPSPVQSQSPSTNWSPAVPVKK.[A]	3xTMT6plex [K1; K25; K26]; 1xTMT6plex [N-Term]; 3xPhospho [S7(100); S11(97.8); S19(100)]	XP_016855505.1 3xPhospho [S808(100); S812(97.8); S820(100)]	8	106.267	156.533	83.7	136.167	58.8	88.4	1.47302	0.787641	1.28137	0.553325	0.83187
XP_005245184.1	IFI16	3428	gamma-interferon-inducible protein 16 isoform X1	[K].VSEEQTQPPSPAGAGMSTAMGRSPSPK.[T]	1xTMT6plex [K27]; 1xTMT6plex [N-Term]; 3xPhospho [S10(100); S25(97); S/T]	XP_005245184.1 3xPhospho [S157(100); S172(97); S/T]	17	77.7333	63.9667	63.8333	54.3333	45.7333	48.4	0.822899	0.821184	0.698971	0.588336	0.622642
NP_002705.2	PPP1R10	5514	serine/threonine-protein phosphatase 1 regulatory subunit 10	[K].LIPLDEECSMDETPYVETLEPGGSGGSPDGAGGSK.[L]	1xCarbamidomethyl [C8]; 1xTMT6plex [K35]; 1xTMT6plex [N-Term]; 1xPhospho [S27(100)]	NP_002705.2 1xPhospho [S545(100)]	1	4.96667	3.83333	3.73333	2.36667	3.13333	4.13333	0.771812	0.751678	0.47651	0.630872	0.832215
XP_011513627.1; NP_001116428.1	DBNL	28988	drebrin-like protein isoform X1;DBNL	[R].AMSTTSISSPQPGK.[L]	1xTMT6plex [K14]; 1xTMT6plex [N-Term]; 1xPhospho [S9(100)]	XP_011513627.1 1xPhospho [S283(100)]; NP_001116428.1 1xPhospho [S284(100)]	31	269.067	233.4	246.3	207.267	157.4	155.667	0.867443	0.915387	0.770317	0.584985	0.578543
NP_002087.2	GTF2F1	2962	general transcription factor IIF subunit 1	[R].LDTGPQSLSGKSTPQPPSGK.[T]	2xTMT6plex [K11; K20]; 1xTMT6plex [N-Term]; 2xPhospho [S9(100); S/T]	NP_002087.2 2xPhospho [S433(100); S/T]	2	19.1333	11.1333	11.5	11.6667	11.2667	10.5667	0.581882	0.601045	0.609756	0.58885	0.552265
NP_001306007.1	HMGA1	3159	high mobility group protein HMG-I/HMG-Y isoform a	[K].QPPVSPGTALVGSQK.[E]	1xTMT6plex [K15]; 1xTMT6plex [N-Term]; 1xPhospho [S5(100)]	NP_001306007.1 1xPhospho [S36(100)]	14	173.433	165.8	159.4	132.367	108.9	104.3	0.955987	0.919085	0.763214	0.627907	0.601384
XP_011507706.1	TOR1AIP1	26092	torsin-1A-interacting protein 1 isoform X2	[K].SELGNQSPSTSSR.[Q]	1xTMT6plex [N-Term]; 1xPhospho [S7(100)]	XP_011507706.1 1xPhospho [S330(100)]	10	49.5667	49.5333	41.8	39.1333	27	21.7333	0.999328	0.843309	0.789509	0.544721	0.438467
NP_203754.2	TNKS1BP1	85456	182 kDa tankyrase-1-binding protein	[R].LDSPPPSPITEASEAAEAAEAGNLAVSSR.[E]	1xTMT6plex [N-Term]; 1xPhospho [S3(99.9)]	NP_203754.2 1xPhospho [S494(99.9)]	5	3.8	3.03333	3.43333	2.9	1.93333	3.36667	0.798246	0.903509	0.763158	0.508772	0.885965
NP_060023.1	INO80	54617	chromatin-remodeling ATPase INO80	[R].NISSDDSEDGLDDSNPLLPQSGDPLIQVK.[E]	1xTMT6plex [K29]; 1xTMT6plex [N-Term]; 4xPhospho [S3(100); S4(100); S7(100); S14(100)]	NP_060023.1 4xPhospho [S47(100); S48(100); S51(100); S58(100)]	1	3.96667	4.33333	3.4	3.23333	1.9	3.73333	1.09244	0.857143	0.815126	0.478992	0.941176
NP_055554.1	BCLAF1	9774	bcl-2-associated transcription factor 1 isoform 1	[K].SQEEPKDTFEHDPSESIDEFNK.[S]	2xTMT6plex [K6; K22]; 1xTMT6plex [N-Term]; 1xPhospho [S16(100)]	NP_055554.1 1xPhospho [S198(100)]	2	8.76667	5.1	5.73333	5.2	4.03333	5.66667	0.581749	0.653992	0.593156	0.460076	0.646388
NP_005219.2	EGFR	1956	epidermal growth factor receptor isoform a precursor	[R].YSSDPTGALTEDSIDDTFLPVPEYINQSVPK.[R]	1xTMT6plex [K31]; 1xTMT6plex [N-Term]; 2xPhospho [T10(92.2); S/T/Y]	NP_005219.2 2xPhospho [T1078(92.2); S/T/Y]	5	2.93333	1.8	1.53333	1.5	1.76667	1.36667	0.613636	0.522727	0.511364	0.602273	0.465909
NP_001058.2	TOP2A	7153	DNA topoisomerase 2-alpha	[-].MEVSPLQPVNENMQVNK.[I]	1xAcetyl [N-Term]; 1xTMT6plex [K17]; 1xPhospho [S4(100)]	NP_001058.2 1xAcetyl [N-Term]; 1xPhospho [S4(100)]	4	92.3333	80.7667	78.3333	71.8	56.0333	42.3	0.874729	0.848375	0.777617	0.606859	0.458123
XP_011525496.1	SCAF1	58506	splicing factor, arginine/serine-rich 19 isoform X1	[R].SPSPAPAPAPAAAAGPPTR.[K]	1xTMT6plex [N-Term]; 1xPhospho [S1(100)]	XP_011525496.1 1xPhospho [S501(100)]	2	18.4333	16.3	17.5667	14.6	11.8333	14.2333	0.884268	0.952984	0.792043	0.641953	0.772152
NP_996925.1	ENSA	2029	alpha-endosulfine isoform 1	[K].YFDSGDYNMAK.[A]	1xTMT6plex [K11]; 1xTMT6plex [N-Term]; 1xPhospho [S4(100)]	NP_996925.1 1xPhospho [S83(100)]	46	957.467	643.167	636.2	632.233	639.033	709.833	0.671738	0.664462	0.660319	0.667421	0.741366
NP_036270.1	AATF	26574	protein AATF	[R].YLVDGTKPNAGSEEISSEDDELVEEKK.[Q]	3xTMT6plex [K7; K26; K27]; 1xTMT6plex [N-Term]; 3xPhospho [S12(100); S16(100); S17(100)]	NP_036270.1 3xPhospho [S316(100); S320(100); S321(100)]	1	7.5	10.9333	6.56667	10.8333	4.86667	8.23333	1.45778	0.875556	1.44444	0.648889	1.09778
XP_011528773.1	MICALL1	85377	MICAL-like protein 1 isoform X1	[R].SPVPSPGSSSPQLQVK.[S]	1xTMT6plex [K16]; 1xTMT6plex [N-Term]; 1xPhospho [S10(100)]	XP_011528773.1 1xPhospho [S678(100)]	41	404.633	262.367	234.9	228.833	184.233	219.033	0.648406	0.580526	0.565533	0.455309	0.541313
NP_001073153.1	KIAA1191	57179	putative monooxygenase p33MONOX isoform a	[R].QPASAQSTPSTTPHSSPK.[Q]	1xTMT6plex [K18]; 1xTMT6plex [N-Term]; 1xPhospho [S16(100)]	NP_001073153.1 1xPhospho [S183(100)]	10	47.4333	32.8667	36.1	32.2667	30.3	33.8333	0.692902	0.761068	0.680253	0.638791	0.713282
NP_689578.2	KDF1	126695	keratinocyte differentiation factor 1	[K].STMGSSFSYPDVK.[L]	1xTMT6plex [K13]; 1xTMT6plex [N-Term]; 1xPhospho [S6(99.2)]	NP_689578.2 1xPhospho [S158(99.2)]	13	61.8333	45.3333	45.0667	40.8	36.9333	34.4	0.733154	0.728841	0.659838	0.597305	0.556334
NP_067017.2	SLC30A1	7779	zinc transporter 1	[K].STRPGSSDINVAPGEQGPDQEETNTLVANTSNSNGLK.[L]	1xTMT6plex [K37]; 1xTMT6plex [N-Term]; 1xPhospho [S/T]		4	8.63333	5.7	5.33333	6.23333	5.63333	5.96667	0.660232	0.617761	0.722008	0.65251	0.69112
XP_005255258.1	KIAA0556	23247	protein KIAA0556 isoform X1	[R].SSPGPDTLVVLEFNPASK.[S]	1xTMT6plex [K18]; 1xTMT6plex [N-Term]; 1xPhospho [S2(97.7)]	XP_005255258.1 1xPhospho [S296(97.7)]	4	7.33333	6.23333	6.93333	6.56667	4.8	5.33333	0.85	0.945455	0.895455	0.654545	0.727273
NP_996790.3	PRKAA1	5562	5\'-AMP-activated protein kinase catalytic subunit alpha-1 isoform 2	[R].SDSDAEAQGK.[S]	1xTMT6plex [K10]; 1xTMT6plex [N-Term]; 1xPhospho [S3(100)]	NP_996790.3 1xPhospho [S523(100)]	32	391.8	350.3	311.733	323.1	257.533	228.033	0.894079	0.795644	0.824655	0.657308	0.582015
XP_016855505.1	SRRM1	10250	serine/arginine repetitive matrix protein 1 isoform X7	[K].VPKPEPIPEPKEPSPEK.[N]	3xTMT6plex [K3; K11; K17]; 1xTMT6plex [N-Term]; 1xPhospho [S14(100)]	XP_016855505.1 1xPhospho [S285(100)]	4	81.5	98.6333	62.6667	93.6	51.1333	67.4667	1.21022	0.768916	1.14847	0.627403	0.827812
XP_016866359.1	MAP3K5	4217	mitogen-activated protein kinase kinase kinase 5 isoform X1	[R].TLFLGIPDENFEDHSAPPSPEEK.[D]	1xTMT6plex [K23]; 1xTMT6plex [N-Term]; 2xPhospho [S15(100); S19(100)]	XP_016866359.1 2xPhospho [S1139(100); S1143(100)]	2	9.13333	6.03333	6.7	7.56667	5.56667	6.96667	0.660584	0.733577	0.828467	0.609489	0.762774
NP_005808.3	PLIN3	10226	perilipin-3 isoform 1	[K].VSGAQEMVSSAK.[D]	1xTMT6plex [K12]; 1xTMT6plex [N-Term]; 1xPhospho [S2(100)]	NP_005808.3 1xPhospho [S130(100)]	4	75.7	60.2667	49.0667	44	30.5667	31.2667	0.796125	0.648173	0.581242	0.403787	0.413034
NP_005778.1	ALG3	10195	dol-P-Man:Man(5)GlcNAc(2)-PP-Dol alpha-1,3-mannosyltransferase isoform a	[R].SGSAAQAEGLCK.[Q]	1xCarbamidomethyl [C11]; 1xTMT6plex [K12]; 2xPhospho [S1(100); S3(100)]	NP_005778.1 2xPhospho [S11(100); S13(100)]	2	69.6333	54.7	49.0333	52.4	41.9667	47.1	0.785543	0.704165	0.752513	0.602681	0.6764
NP_000517.2; NP_005548.2	KRT14	3861	keratin, type I cytoskeletal 14;KRT16	[R].QFTSSSSMK.[G]	1xTMT6plex [K9]; 1xTMT6plex [N-Term]; 1xPhospho [S7(100)]	NP_000517.2 1xPhospho [S13(100)]; NP_005548.2 1xPhospho [S13(100)]	81	1761.27	1092.1	1100.3	985.167	1178.13	1070	0.620065	0.624721	0.559351	0.668913	0.607517
NP_003899.2	EIF2S2	8894	eukaryotic translation initiation factor 2 subunit 2 isoform 1	[M].SGDEMIFDPTMSK.[K]	1xAcetyl [N-Term]; 1xTMT6plex [K13]; 1xTMT6plex [N-Term]; 2xPhospho [S1(100); S12(100)]	NP_003899.2 1xAcetyl [N-Term]; 2xPhospho [S2(100); S13(100)]	6	47.4333	34.7	34.8333	27.5667	21.0667	21.6333	0.731553	0.734364	0.581167	0.444132	0.456079
NP_001135971.1	FLYWCH2	114984	FLYWCH family member 2	[K].ASQEPSPKPGTEVIPAAPR.[K]	1xTMT6plex [K8]; 1xTMT6plex [N-Term]; 1xPhospho [S6(100)]	NP_001135971.1 1xPhospho [S21(100)]	3	44.5667	42.7	39.5	32.9	28.1333	30.2667	0.958115	0.886313	0.73822	0.631264	0.679132
NP_000537.3	TP53	7157	cellular tumor antigen p53 isoform a	[-].MEEPQSDPSVEPPLSQETFSDLWK.[L]	1xAcetyl [N-Term]; 1xTMT6plex [K24]; 1xPhospho [S9(98.4)]	NP_000537.3 1xAcetyl [N-Term]; 1xPhospho [S9(98.4)]	11	47.1	46.4	41.0333	37.5333	30.2	36.9333	0.985138	0.871196	0.796886	0.641189	0.784147
NP_061849.2	SLC38A2	54407	sodium-coupled neutral amino acid transporter 2 isoform 1	[R].FSISPDEDSSSYSSNSDFNYSYPTK.[Q]	1xTMT6plex [K25]; 1xTMT6plex [N-Term]; 3xPhospho [S/Y/T]		19	3.43333	2.36667	2.73333	2.26667	2	1.83333	0.68932	0.796117	0.660194	0.582524	0.533981
XP_011510535.1	FARP2	9855	FERM, ARHGEF and pleckstrin domain-containing protein 2 isoform X1	[K].DSSSSLTDPQVSYVKSPAAER.[R]	1xTMT6plex [K15]; 1xTMT6plex [N-Term]; 1xPhospho [S16(100)]	XP_011510535.1 1xPhospho [S439(100)]	2	18.9333	15.9667	12.7333	13.6667	11.3333	12.8333	0.84331	0.672535	0.721831	0.598592	0.677817
NP_001104026.1	FLNA	2316	filamin-A isoform 2	[R].APSVANVGSHCDLSLK.[I]	1xCarbamidomethyl [C11]; 1xTMT6plex [K16]; 1xTMT6plex [N-Term]; 1xPhospho [S9(100)]	NP_001104026.1 1xPhospho [S2158(100)]	2	40.4333	31.1333	30.1	26.2333	26.6	32.6	0.769992	0.744435	0.648805	0.657873	0.806265
NP_005549.2	LAD1	3898	ladinin-1	[R].LEAEEGRNSLSPVQATQKPLVSK.[K]	2xTMT6plex [K18; K23]; 1xTMT6plex [N-Term]; 2xPhospho [S9(100); S11(100)]	NP_005549.2 2xPhospho [S121(100); S123(100)]	2	34.3333	32.0667	37.1	31.1333	20.6667	16.9333	0.933981	1.08058	0.906796	0.601942	0.493204
NP_001333374.1	AHNAK	79026	neuroblast differentiation-associated protein AHNAK isoform 1	[K].FKAEAPLPSPK.[L]	2xTMT6plex [K2; K11]; 1xTMT6plex [N-Term]; 1xPhospho [S9(100)]	NP_001333374.1 1xPhospho [S5110(100)]	9	169.4	154.567	150.167	134.8	111.667	80.6667	0.912436	0.886462	0.79575	0.659189	0.47619
NP_001289978.1	MYL12A	10627	myosin regulatory light chain 12A isoform 2	[R].ATSNVFAMFDQSQIQEFK.[E]	1xTMT6plex [K18]; 1xPhospho [S3(98.8)]	NP_001289978.1 1xPhospho [S25(98.8)]	15	219.6	127.033	103.4	181.467	100.433	110.433	0.578476	0.470856	0.826351	0.457347	0.502884
NP_073609.2	EPS8L2	64787	epidermal growth factor receptor kinase substrate 8-like protein 2	[K].HSPTSEPTPPGDALPPVSSPHTHR.[G]	1xTMT6plex [N-Term]; 2xPhospho [S/T]		2	13.2	10.1667	10.1	10.3	8.86667	9.66667	0.770202	0.765152	0.780303	0.671717	0.732323
NP_055263.2	ARHGEF16	27237	rho guanine nucleotide exchange factor 16	[K].GLGKPGGQGDAIQLSPK.[L]	2xTMT6plex [K4; K17]; 1xTMT6plex [N-Term]; 1xPhospho [S15(100)]	NP_055263.2 1xPhospho [S174(100)]	6	66.1	57.6	43.9333	41.5	28.3	29.0333	0.871407	0.66465	0.627837	0.428139	0.439233
NP_001091868.1	COPA	1314	coatomer subunit alpha isoform 1	[K].DADSQNPDAPEGK.[R]	1xTMT6plex [K13]; 1xTMT6plex [N-Term]; 1xPhospho [S4(100)]	NP_001091868.1 1xPhospho [S402(100)]	8	110.7	85.3	64.9333	75.6	57.5667	57.4	0.770551	0.58657	0.682927	0.520024	0.518519
NP_001333374.1	AHNAK	79026	neuroblast differentiation-associated protein AHNAK isoform 1	[K].GGVTGSPEASISGSK.[G]	1xTMT6plex [K15]; 1xPhospho [S6(100)]	NP_001333374.1 1xPhospho [S5731(100)]	18	415.967	409.567	322.667	348.5	274.2	287.267	0.984614	0.775703	0.837808	0.659187	0.6906
NP_001121901.1	SMARCAD1	56916	SWI/SNF-related matrix-associated actin-dependent regulator of chromatin subfamily A containing DEAD/H box 1 isoform a	[R].KLSSSSEPYEEDEFNDDQSIK.[K]	2xTMT6plex [K1; K21]; 1xTMT6plex [N-Term]; 2xPhospho [S3(99); S/Y]	NP_001121901.1 2xPhospho [S211(99); S/Y]	4	11.3	8.6	9.16667	5.36667	7.43333	7.5	0.761062	0.811209	0.474926	0.657817	0.663717
XP_011523367.1	USP36	57602	ubiquitin carboxyl-terminal hydrolase 36 isoform X1	[R].GSSSSSPEHSASSDSTK.[A]	1xTMT6plex [K17]; 1xTMT6plex [N-Term]; 1xPhospho [S/T]		7	12.0333	7.3	5.7	6.1	7.26667	9.46667	0.606648	0.473684	0.506925	0.603878	0.786704
NP_006383.2	NOP56	10528	nucleolar protein 56	[K].EEPVSSGPEEAVGKSSSK.[K]	2xTMT6plex [K14; K18]; 1xTMT6plex [N-Term]; 2xPhospho [S5(100); S6(100)]	NP_006383.2 2xPhospho [S569(100); S570(100)]	2	21.3333	18.9667	18.8667	18.5	12.5333	14.7333	0.889062	0.884375	0.867188	0.5875	0.690625
XP_005256393.1	CSNK1D	1453	casein kinase I isoform X1	[R].GTQEVAPPTPLTPTSHTANTSPRPVSGMER.[E]	1xTMT6plex [N-Term]; 1xPhospho [T/S]		7	5.3	3.56667	4.06667	4.13333	2.8	3.36667	0.672956	0.767296	0.779874	0.528302	0.63522
NP_001244918.1	TYMP	1890	thymidine phosphorylase isoform 2	[M].AALMTPGTGAPPAPGDFSGEGSQGLPDPSPEPK.[Q]	1xAcetyl [N-Term]; 1xTMT6plex [K33]; 1xTMT6plex [N-Term]; 1xPhospho [S/T]	NP_001244918.1 1xAcetyl [N-Term]	3	19.6333	19.5667	13.8333	11.1	11.7667	12.6333	0.996604	0.704584	0.565365	0.599321	0.643463
NP_001307811.1	DYNC1I2	1781	cytoplasmic dynein 1 intermediate chain 2 isoform 5	[R].EAEALLQSMGLTPESPIVPPPMSPSSK.[S]	1xOxidation [M9]; 1xTMT6plex [K27]; 1xTMT6plex [N-Term]; 1xPhospho [S23(97.1)]	NP_001307811.1 1xPhospho [S81(97.1)]	3	6.4	4.93333	5.96667	6.2	4.16667	4.33333	0.770833	0.932292	0.96875	0.651042	0.677083
XP_005255285.3	CARHSP1	23589	calcium-regulated heat-stable protein 1 isoform X1	[R].GNVVPSPLPTR.[R]	1xTMT6plex [N-Term]; 1xPhospho [S6(100)]	XP_005255285.3 1xPhospho [S62(100)]	68	946.033	871.533	797.167	720.733	624.3	735.267	0.92125	0.842641	0.761848	0.659913	0.77721
XP_011512848.1	HIVEP1	3096	zinc finger protein 40 isoform X1	[K].ALSIHSDVEDSGESEEEGATDER.[Q]	1xTMT6plex [N-Term]; 3xPhospho [S6(99.8); S11(100); S14(100)]	XP_011512848.1 3xPhospho [S496(99.8); S501(100); S504(100)]	2	7.43333	4.43333	6.3	6.73333	3.96667	6.1	0.596413	0.847534	0.90583	0.533632	0.820628
XP_006721929.1	ITGB4	3691	integrin beta-4 isoform X1	[R].DYNSLTRSEHSHSTTLPR.[D]	1xTMT6plex [N-Term]; 3xPhospho [S4(97.9); S8(100); S11(100)]	XP_006721929.1 3xPhospho [S1529(97.9); S1533(100); S1536(100)]	2	15.7667	6.76667	7.13333	8.06667	5.66667	6.93333	0.429175	0.452431	0.511628	0.359408	0.439746
NP_001246.2	CDC20	991	cell division cycle protein 20 homolog	[K].ENQPENSQTPTKK.[E]	2xTMT6plex [K12; K13]; 1xTMT6plex [N-Term]; 1xPhospho [T9(100)]	NP_001246.2 1xPhospho [T106(100)]	14	210.267	195.233	173.767	159.7	138.067	172.6	0.928503	0.826411	0.759512	0.656627	0.820862
NP_001317003.1; NP_001005751.1	WASHC2C	253725	WASH complex subunit 2C isoform 4;WASHC2A	[K].RSRPTSFADELAAR.[I]	1xTMT6plex [N-Term]; 2xPhospho [S2(100); S6(100)]	NP_001317003.1 2xPhospho [S284(100); S288(100)]; NP_001005751.1 2xPhospho [S284(100); S288(100)]	12	230	216.267	205.233	215.567	134.633	118.367	0.94029	0.892319	0.937246	0.585362	0.514638
XP_016868076.1	ZYX	7791	zyxin isoform X1	[R].GPPASSPAPAPK.[F]	1xTMT6plex [K12]; 1xTMT6plex [N-Term]; 1xPhospho [S6(100)]	XP_016868076.1 1xPhospho [S318(100)]	22	189.333	152.733	138.467	137.967	123.5	120.967	0.80669	0.731338	0.728697	0.652289	0.638908
XP_011517190.1	PTPN3	5774	tyrosine-protein phosphatase non-receptor type 3 isoform X1	[R].RSLSVEHLETK.[S]	1xTMT6plex [K11]; 1xTMT6plex [N-Term]; 2xPhospho [S2(100); S4(100)]	XP_011517190.1 2xPhospho [S378(100); S380(100)]	4	96.5667	77.2	62.9333	56.8333	59	61.4667	0.799448	0.651709	0.58854	0.610977	0.636521
NP_733821.1	LMNA	4000	lamin isoform A	[R].SGAQASSTPLSPTR.[I]	1xTMT6plex [N-Term]; 2xPhospho [T8(98.8); S11(100)]	NP_733821.1 2xPhospho [T19(98.8); S22(100)]	49	71.1	57.4667	100.1	50.6667	41.6667	33.3333	0.808251	1.40788	0.712611	0.586029	0.468823
NP_005549.2	LAD1	3898	ladinin-1	[R].SASMKLPDNTVK.[L]	2xTMT6plex [K5; K12]; 1xTMT6plex [N-Term]; 1xPhospho [S3(100)]	NP_005549.2 1xPhospho [S394(100)]	10	342.6	270.967	209.8	272.7	162.233	186.8	0.790913	0.612376	0.795972	0.473536	0.545242
NP_057688.2	KDM3B	51780	lysine-specific demethylase 3B	[K].SASDSGCDPASK.[K]	1xCarbamidomethyl [C7]; 1xTMT6plex [K12]; 1xPhospho [S1(99.4)]	NP_057688.2 1xPhospho [S289(99.4)]	4	19.8	18.1	12.0333	21.6667	12.9	16.0333	0.914141	0.607744	1.09428	0.651515	0.809764
NP_001269673.1	SPATS2L	26010	SPATS2-like protein isoform d	[K].SQGSGNEAEPLGK.[G]	1xTMT6plex [K13]; 1xTMT6plex [N-Term]; 1xPhospho [S]		3	25.4	20.5333	18.2333	17.1	16.4	14.5	0.808399	0.717848	0.673228	0.645669	0.570866
XP_024306320.1	TLK2	11011	serine/threonine-protein kinase tousled-like 2 isoform X3	[R].KAEPYETSQGK.[G]	2xTMT6plex [K1; K11]; 1xTMT6plex [N-Term]; 1xPhospho [S8(99.1)]	XP_024306320.1 1xPhospho [S80(99.1)]	2	45	31.8667	27	24.3	21.3333	24.7333	0.708148	0.6	0.54	0.474074	0.54963
NP_005782.1	MPHOSPH10	10199	U3 small nucleolar ribonucleoprotein protein MPP10	[K].SPVFSDEDSDLDFDISKLEQQSK.[V]	2xTMT6plex [K17; K23]; 1xTMT6plex [N-Term]; 3xPhospho [S1(100); S5(100); S9(100)]	NP_005782.1 3xPhospho [S163(100); S167(100); S171(100)]	2	12.4	13.4	8.4	15.2	5.53333	8.33333	1.08065	0.677419	1.22581	0.446237	0.672043
XP_005252108.1	PHF2	5253	lysine-specific demethylase PHF2 isoform X1	[R].RPSASSPNNNTAAK.[G]	1xTMT6plex [K14]; 1xTMT6plex [N-Term]; 2xPhospho [S3(100); S6(98.5)]	XP_005252108.1 2xPhospho [S1057(100); S1060(98.5)]	7	35.3333	28.2333	26.8	20.5333	22.8	21.4667	0.799057	0.758491	0.581132	0.645283	0.607547
NP_001333374.1	AHNAK	79026	neuroblast differentiation-associated protein AHNAK isoform 1	[K].GGVTGSPEASISGSKGDLK.[S]	2xTMT6plex [K15; K19]; 2xPhospho [S6(100); S14(100)]	NP_001333374.1 2xPhospho [S5731(100); S5739(100)]	6	92.1	71.3333	60.7	65.3	58.7333	64.9333	0.77452	0.659066	0.709012	0.637713	0.705031
NP_065939.2	KIAA1522	57648	uncharacterized protein KIAA1522 isoform 1	[K].GLAGPPASPGK.[A]	1xTMT6plex [K11]; 1xTMT6plex [N-Term]; 1xPhospho [S8(100)]	NP_065939.2 1xPhospho [S604(100)]	4	52.5	37.5333	29.5333	29.8667	22.8333	27.6333	0.714921	0.56254	0.568889	0.434921	0.526349
NP_002922.2	RING1	6015	E3 ubiquitin-protein ligase RING1	[R].RPIPGSDQTTTMSGGEGEPGEGEGDGEDVSSDSAPDSAPGPAPK.[R]	1xTMT6plex [K44]; 1xTMT6plex [N-Term]; 3xPhospho [S30(93.9); S31(93.9); S33(93.9)]	NP_002922.2 3xPhospho [S187(93.9); S188(93.9); S190(93.9)]	3	2.7	2.23333	1.66667	2.23333	1.73333	2.13333	0.82716	0.617284	0.82716	0.641975	0.790123
NP_001003702.2	ARHGEF35	445328	rho guanine nucleotide exchange factor 35	[R].YYSPCEEHPAETNQNEGAESGTIR.[Q]	1xCarbamidomethyl [C5]; 1xTMT6plex [N-Term]; 1xPhospho [S3(100)]	NP_001003702.2 1xPhospho [S184(100)]	6	11.2	8.3	10.6667	10.6333	6.86667	8.6	0.741071	0.952381	0.949405	0.613095	0.767857
NP_001135452.1	TP53BP1	7158	TP53-binding protein 1 isoform 1	[K].TSNSLTEDSK.[M]	1xTMT6plex [K10]; 1xTMT6plex [N-Term]; 1xPhospho [S4(100)]	NP_001135452.1 1xPhospho [S867(100)]	2	15.0333	13.8667	9.13333	11.3333	9.66667	7.43333	0.922395	0.607539	0.75388	0.643016	0.494457
NP_057085.2	UTP18	51096	U3 small nucleolar RNA-associated protein 18 homolog	[K].TSSDDESEEDEDDLLQR.[T]	1xTMT6plex [N-Term]; 2xPhospho [S3(99.9); S7(100)]	NP_057085.2 2xPhospho [S206(99.9); S210(100)]	15	17.5333	12.0333	15.8	12.7	11.7333	14.1333	0.686312	0.901141	0.724335	0.669202	0.806084
XP_005266896.1	CRYBG1	202	beta/gamma crystallin domain-containing protein 1 isoform X1	[R].AALDGGVASAASPESKPSPGTK.[G]	2xTMT6plex [K16; K22]; 1xPhospho [S/T]		1	14.3667	12.8333	11.8	11.1667	8.26667	10.4667	0.893271	0.821346	0.777262	0.575406	0.728538
NP_003619.2	PKP4	8502	plakophilin-4 isoform a	[R].AASPYSQRPASPTAIR.[R]	1xTMT6plex [N-Term]; 2xPhospho [S3(97.8); T13(97.8)]	NP_003619.2 2xPhospho [S273(97.8); T283(97.8)]	6	51.4333	30.2667	36.8333	30.9	32.6667	30.6	0.588464	0.716137	0.600778	0.635126	0.594945
XP_006721929.1	ITGB4	3691	integrin beta-4 isoform X1	[R].MDFAFPGSTNSLHR.[M]	1xOxidation [M1]; 1xTMT6plex [N-Term]; 2xPhospho [S8(99); S11(99)]	XP_006721929.1 2xPhospho [S1489(99); S1492(99)]	5	42.8	28.8667	28.0333	28.5	27.4333	26.2333	0.674455	0.654984	0.665888	0.640966	0.612928
NP_006847.1	ATF7	11016	cyclic AMP-dependent transcription factor ATF-7 isoform 2	[K].AAAGPLDMSLPSTPDIK.[I]	1xTMT6plex [K17]; 1xTMT6plex [N-Term]; 2xPhospho [S9(100); T13(100)]	NP_006847.1 2xPhospho [S97(100); T101(100)]	7	68.9	60.3333	64.2333	68.4	44.9667	54.5667	0.875665	0.932269	0.992743	0.652637	0.791969
NP_110395.1	ILKAP	80895	integrin-linked kinase-associated serine/threonine phosphatase 2C	[-].MDLFGDLPEPERSPRPAAGK.[E]	1xAcetyl [N-Term]; 1xTMT6plex [K20]; 1xPhospho [S13(100)]	NP_110395.1 1xAcetyl [N-Term]; 1xPhospho [S13(100)]	4	84.7667	83.2667	85.9	89.2	53.3667	66.3	0.982304	1.01337	1.0523	0.629571	0.782147
XP_006718779.1	PPFIA1	8500	liprin-alpha-1 isoform X1	[R].VTSSMSSPSMQPK.[K]	1xTMT6plex [K13]; 1xTMT6plex [N-Term]; 1xPhospho [S7(98.7)]	XP_006718779.1 1xPhospho [S1276(98.7)]	3	38.3667	15.7667	14.8333	14.1667	11.8333	11.0333	0.410947	0.38662	0.369244	0.308427	0.287576
NP_004636.1	COIL	8161	coilin	[R].AFQLEEGEETEPDCK.[Y]	1xCarbamidomethyl [C14]; 1xTMT6plex [K15]; 1xTMT6plex [N-Term]; 1xPhospho [T10(100)]	NP_004636.1 1xPhospho [T122(100)]	1	16.5	12.8333	11.1	12.5	10.9	12.7333	0.777778	0.672727	0.757576	0.660606	0.771717
NP_004136.2	MYO9B	4650	unconventional myosin-IXb isoform 1	[R].VSPPAPGSAPETPEDK.[S]	1xTMT6plex [K16]; 1xTMT6plex [N-Term]; 1xPhospho [S2(98.7)]	NP_004136.2 1xPhospho [S1261(98.7)]	3	15	14.6	13.8333	10.2	9.53333	10.7	0.973333	0.922222	0.68	0.635556	0.713333
NP_001333374.1	AHNAK	79026	neuroblast differentiation-associated protein AHNAK isoform 1	[R].LSSSSSNDSGNK.[V]	2xPhospho [S3(100); S6(98.8)]; 1xTMT6plex [K12]; 1xTMT6plex [N-Term]	NP_001333374.1 2xPhospho [S5864(100); S5867(98.8)]	84	272.133	204.7	188.567	176.333	171.8	153.733	0.752205	0.69292	0.647967	0.631308	0.564919
NP_005137.1	SART1	9092	U4/U6.U5 tri-snRNP-associated protein 1	[R].VSEVEEEKEPVPQPLPSDDTR.[V]	1xTMT6plex [K8]; 1xPhospho [S2(100)]	NP_005137.1 1xPhospho [S448(100)]	1	8.63333	8.86667	3.2	7.2	5.53333	5.3	1.02703	0.370656	0.833977	0.640927	0.6139
XP_011530070.1	PALLD	23022	palladin isoform X1	[R].IASDEEIQGTK.[D]	1xTMT6plex [K11]; 1xPhospho [S3(100)]	XP_011530070.1 1xPhospho [S961(100)]	4	70.9	59.4333	60	77.3	46.8333	51.2	0.83827	0.846262	1.09027	0.660555	0.722144
XP_005245184.1	IFI16	3428	gamma-interferon-inducible protein 16 isoform X1	[K].TEGAEATPGAQK.[R]	1xTMT6plex [K12]; 1xTMT6plex [N-Term]; 1xPhospho [T7(100)]	XP_005245184.1 1xPhospho [T127(100)]	9	91.5333	83.1333	80.2333	62.6	48.6333	48.5	0.90823	0.876548	0.683904	0.531318	0.529862
NP_001269658.1	SUPT7L	9913	STAGA complex 65 subunit gamma isoform a	[K].TEESEPLPSCPGSPPLPDDLLPLDCK.[N]	2xCarbamidomethyl [C10; C25]; 1xTMT6plex [K26]; 1xTMT6plex [N-Term]; 1xPhospho [S/T]		1	7.8	4.63333	5.66667	5.53333	5.26667	6.46667	0.594017	0.726496	0.709402	0.675214	0.82906
NP_002130.2	RBMX	27316	RNA-binding motif protein, X chromosome isoform 1	[R].DVYLSPRDDGYSTK.[D]	1xTMT6plex [K14]; 1xTMT6plex [N-Term]; 1xPhospho [S5(100)]	NP_002130.2 1xPhospho [S208(100)]	15	224.567	260.6	157.8	255.867	128.167	159.5	1.16046	0.702687	1.13938	0.570729	0.710257
NP_955393.1	TPD52L2	7165	tumor protein D54 isoform b	[R].SWHDVQVSSAYK.[K]	1xTMT6plex [K12]; 1xTMT6plex [N-Term]; 1xPhospho [S1(100)]	NP_955393.1 1xPhospho [S96(100)]	1	51.6667	27.6333	34.8667	25.5333	26.0667	23.5667	0.534839	0.674839	0.494194	0.504516	0.456129
XP_005253288.1	CD44	960	CD44 antigen isoform X1	[R].KPSGLNGEASKSQEMVHLVNK.[E]	3xTMT6plex [K1; K11; K21]; 1xTMT6plex [N-Term]; 1xPhospho [S]		3	24.6333	20.0333	15.7333	15.2	13.2	18.9667	0.813261	0.638701	0.61705	0.535859	0.769959
XP_005245715.1	UBAP2L	9898	ubiquitin-associated protein 2-like isoform X1	[K].STSAPQMSPGSSDNQSSSPQPAQQK.[L]	1xOxidation [M7]; 1xTMT6plex [K25]; 1xTMT6plex [N-Term]; 4xPhospho [S8(99.7); S11(92.1); S12(95.9); S16(95.6)]	XP_005245715.1 4xPhospho [S478(99.7); S481(92.1); S482(95.9); S486(95.6)]	5	9.06667	5.36667	5.4	6.1	5.06667	6.7	0.591912	0.595588	0.672794	0.558824	0.738971
XP_016874541.1	ERC1	23085	ELKS/Rab6-interacting/CAST family member 1 isoform X1	[R].TNSTGGSSGSSVGGGSGK.[T]	1xTMT6plex [K18]; 1xPhospho [S3(97.8)]	XP_016874541.1 1xPhospho [S37(97.8)]	12	11.4	7.86667	10.3	7.63333	7.66667	8.83333	0.690058	0.903509	0.669591	0.672515	0.774854
NP_001609.2	PARP1	142	poly	[R].IFPPETSASVAATPPPSTASAPAAVNSSASADKPLSNMK.[I]	2xTMT6plex [K33; K39]; 1xTMT6plex [N-Term]; 1xPhospho [S7(93.8)]	NP_001609.2 1xPhospho [S362(93.8)]	2	3.63333	1.83333	3.03333	2.33333	2.46667	2.1	0.504587	0.834862	0.642202	0.678899	0.577982
NP_002087.2	GTF2F1	2962	general transcription factor IIF subunit 1	[R].LDTGPQSLSGK.[S]	1xTMT6plex [K11]; 1xTMT6plex [N-Term]; 1xPhospho [S9(100)]	NP_002087.2 1xPhospho [S433(100)]	4	66.7	54.8667	51.1333	55.9	45	55.6333	0.822589	0.766617	0.838081	0.674663	0.834083
NP_004332.2	CAD	790	CAD protein isoform 1	[R].IHRASDPGLPAEEPK.[E]	1xTMT6plex [K15]; 1xPhospho [S5(100)]	NP_004332.2 1xPhospho [S1859(100)]	2	29.7	29.4333	24.5	22.2	19.7333	27.2	0.991021	0.824916	0.747475	0.664422	0.915825
NP_001333374.1	AHNAK	79026	neuroblast differentiation-associated protein AHNAK isoform 1	[K].DIDISSPEFK.[I]	1xTMT6plex [K10]; 1xTMT6plex [N-Term]; 1xPhospho [S6(99.5)]	NP_001333374.1 1xPhospho [S177(99.5)]	27	387.133	276.533	262.467	247.867	172.833	116.5	0.71431	0.677975	0.640262	0.446444	0.30093
NP_065166.2	JPH2	57158	junctophilin-2 isoform 1	[R].ETPRPEGGSPSPAGTPPQPK.[R]	1xTMT6plex [K20]; 1xTMT6plex [N-Term]; 2xPhospho [T15(100); T/S]	NP_065166.2 2xPhospho [T490(100); T/S]	3	30.9667	30.6667	25.8	28.1	19.0667	27.0333	0.990312	0.833154	0.907427	0.615716	0.872982
NP_001257383.1	WWP2	11060	NEDD4-like E3 ubiquitin-protein ligase WWP2 isoform WWP2-FL	[R].TTPATGEQSPGAR.[S]	1xTMT6plex [N-Term]; 1xPhospho [S9(100)]	NP_001257383.1 1xPhospho [S211(100)]	14	110.6	57.1333	58.3	46.6667	38.1	46.2	0.516576	0.527125	0.421941	0.344485	0.417722
XP_024306499.1	GIT1	28964	ARF GTPase-activating protein GIT1 isoform X1	[R].SQSDLDDQHDYDSVASDEDTDQEPLR.[S]	1xTMT6plex [N-Term]; 3xPhospho [S13(100); S16(100); T20(100)]	XP_024306499.1 3xPhospho [S426(100); S429(100); T433(100)]	2	3.86667	3.8	1.93333	3	2.36667	3.13333	0.982759	0.5	0.775862	0.612069	0.810345
XP_011527094.1	SLCO4A1	28231	solute carrier organic anion transporter family member 4A1 isoform X1	[R].ASPGTPLSPGSLR.[S]	1xTMT6plex [N-Term]; 1xPhospho [S8(100)]	XP_011527094.1 1xPhospho [S40(100)]	2	38.7333	23.1667	26.2667	18.7333	17.3333	16.3333	0.598107	0.678141	0.483649	0.447504	0.421687
NP_004406.2	DSP	1832	desmoplakin isoform I	[K].GGGGYTCQSGSGWDEFTK.[H]	1xCarbamidomethyl [C7]; 1xTMT6plex [K18]; 1xPhospho [T6(100)]	NP_004406.2 1xPhospho [T173(100)]	18	148.767	149.333	107.967	124.067	94	104.6	1.00381	0.725745	0.833968	0.631862	0.703114
NP_009149.2	RNF139	11236	E3 ubiquitin-protein ligase RNF139	[R].EAAAESDRELNEDDSTDCDDDVQR.[E]	1xCarbamidomethyl [C18]; 1xTMT6plex [N-Term]; 3xPhospho [S6(100); S15(100); T16(100)]	NP_009149.2 3xPhospho [S625(100); S634(100); T635(100)]	1	3.46667	1.66667	2.03333	2.86667	2.33333	3.63333	0.480769	0.586538	0.826923	0.673077	1.04808
NP_001333374.1	AHNAK	79026	neuroblast differentiation-associated protein AHNAK isoform 1	[K].VSMPDVELNLKSPK.[V]	2xTMT6plex [K11; K14]; 1xPhospho [S12(100)]	NP_001333374.1 1xPhospho [S3426(100)]	1	13.7667	8.3	9.63333	8.9	7.53333	6.66667	0.602906	0.699758	0.646489	0.547215	0.484262
NP_001278910.1	PTPRK	5796	receptor-type tyrosine-protein phosphatase kappa isoform c precursor	[R].YLCEGTESPYQTGQLHPAIR.[V]	1xCarbamidomethyl [C3]; 1xTMT6plex [N-Term]; 1xPhospho [S8(98)]	NP_001278910.1 1xPhospho [S873(98)]	2	7.8	5.53333	4.86667	5.6	5.03333	4.26667	0.709402	0.623932	0.717949	0.645299	0.547009
NP_057615.3	KLF3	51274	Krueppel-like factor 3	[R].RASPGLSMPSSSPPIK.[K]	1xTMT6plex [K16]; 1xTMT6plex [N-Term]; 2xPhospho [S3(100); S7(100)]	NP_057615.3 2xPhospho [S92(100); S96(100)]	3	13.4667	11.7667	10	9.1	8.13333	8.76667	0.873762	0.742574	0.675743	0.60396	0.65099
NP_078772.1	IRF2BPL	64207	interferon regulatory factor 2-binding protein-like	[R].NSSSPVSPASVPGQR.[R]	1xTMT6plex [N-Term]; 1xPhospho [S2(97.2)]	NP_078772.1 1xPhospho [S657(97.2)]	16	51.9	42.9	39.1333	38.6333	34.9667	44.7667	0.82659	0.754014	0.74438	0.673732	0.862556
NP_001333374.1	AHNAK	79026	neuroblast differentiation-associated protein AHNAK isoform 1	[K].AEAPLPSPK.[L]	1xTMT6plex [K9]; 1xTMT6plex [N-Term]; 1xPhospho [S7(100)]	NP_001333374.1 1xPhospho [S5110(100)]	21	490.933	335.3	420.367	332.867	331.767	239.333	0.682985	0.85626	0.678028	0.675788	0.487507
NP_002219.1	JUN	3725	transcription factor AP-1	[K].EEPQTVPEMPGETPPLSPIDMESQER.[I]	1xTMT6plex [N-Term]; 1xPhospho [S17(100)]	NP_002219.1 1xPhospho [S243(100)]	2	7.5	8.63333	6.5	6.03333	4.9	5.73333	1.15111	0.866667	0.804444	0.653333	0.764444
NP_065939.2	KIAA1522	57648	uncharacterized protein KIAA1522 isoform 1	[R].KLQLERPVSPETQADLQR.[N]	1xTMT6plex [K1]; 1xTMT6plex [N-Term]; 1xPhospho [S9(98.2)]	NP_065939.2 1xPhospho [S988(98.2)]	1	15.3667	12.2	11.6667	13.6	8.16667	11.6	0.793926	0.759219	0.885033	0.531453	0.754881
NP_006411.2	ARFGEF2	10564	brefeldin A-inhibited guanine nucleotide-exchange protein 2	[R].ELEKPIQSKPQSPVIQAAAVSPK.[F]	3xTMT6plex [K4; K9; K23]; 1xTMT6plex [N-Term]; 2xPhospho [S21(100); S]	NP_006411.2 2xPhospho [S227(100); S]	1	14.9333	14.3	13	14.4667	10	5.6	0.957589	0.870536	0.96875	0.669643	0.375
NP_006288.2	XRCC1	7515	DNA repair protein XRCC1	[R].AIGSTSKPQESPK.[G]	2xTMT6plex [K7; K13]; 1xTMT6plex [N-Term]; 1xPhospho [S11(100)]	NP_006288.2 1xPhospho [S241(100)]	7	225.367	194.667	174.067	138.7	136	187.367	0.863778	0.772371	0.615442	0.603461	0.831386
NP_001289958.1	PKP3	11187	plakophilin-3 isoform PKP3b	[R].SQGLSGDK.[T]	1xTMT6plex [K8]; 1xTMT6plex [N-Term]; 1xPhospho [S1(100)]	NP_001289958.1 1xPhospho [S110(100)]	12	791.333	659.667	539.9	632.433	445.7	439.167	0.833614	0.682266	0.7992	0.563227	0.554971
XP_011512733.1	ANKS1A	23294	ankyrin repeat and SAM domain-containing protein 1A isoform X1	[R].SSDQDSTNK.[E]	1xTMT6plex [K9]; 1xTMT6plex [N-Term]; 1xPhospho [S2(100)]	XP_011512733.1 1xPhospho [S403(100)]	4	37.1667	41.3	28.4667	29.4	23.3333	20.7	1.11121	0.765919	0.791031	0.627803	0.556951
XP_006721929.1	ITGB4	3691	integrin beta-4 isoform X1	[R].VLSTSSTLTR.[D]	1xTMT6plex [N-Term]; 2xPhospho [S3(98.9); S/T]	XP_006721929.1 2xPhospho [S1518(98.9); S/T]	13	189.4	105.733	82.8333	83.5	73.8333	72.6	0.558254	0.437346	0.440866	0.389828	0.383316
NP_004086.1	EIF4EBP1	1978	eukaryotic translation initiation factor 4E-binding protein 1	[R].DLPTIPGVTSPSSDEPPMEASQSHLRNSPEDK.[R]	1xTMT6plex [K32]; 1xTMT6plex [N-Term]; 1xPhospho [S/T]		6	5.53333	3.93333	3.56667	3.8	3.73333	3.9	0.710843	0.644578	0.686747	0.674699	0.704819
NP_000372.1	MID1	4281	E3 ubiquitin-protein ligase Midline-1 isoform 1	[K].ASVSGPNSPSETR.[R]	1xTMT6plex [N-Term]; 2xPhospho [S4(100); S8(100)]	NP_000372.1 2xPhospho [S92(100); S96(100)]	10	23.7333	13.0333	15.0667	11.8333	13.0667	9.73333	0.549157	0.634831	0.498596	0.550562	0.410112
NP_001779.3	2019-09-07	989	septin-7 isoform 1	[R].ILEQQNSSRTLEK.[N]	1xTMT6plex [K13]; 1xTMT6plex [N-Term]; 1xPhospho [T10(100)]	NP_001779.3 1xPhospho [T426(100)]	3	39.2667	26.6	24.0333	23.9667	17.9333	17.1	0.677419	0.612054	0.610357	0.456706	0.435484
NP_036233.2	TRIM29	23650	tripartite motif-containing protein 29 isoform 1	[R].TSYQPSSPGR.[F]	1xTMT6plex [N-Term]; 1xPhospho [S7(100)]	NP_036233.2 1xPhospho [S489(100)]	25	450.167	244.4	230.6	184.067	141.4	135.5	0.54291	0.512255	0.408886	0.314106	0.301
XP_005264059.1	RANBP2	5903	E3 SUMO-protein ligase RanBP2 isoform X1	[K].NRPDYVSEEEEDDEDFETAVK.[K]	1xTMT6plex [K21]; 1xPhospho [S7(100)]	XP_005264059.1 1xPhospho [S2694(100)]	1	9.76667	6.86667	6	7.7	5.53333	7.36667	0.703072	0.614334	0.788396	0.566553	0.754266
NP_001265387.1	COBLL1	22837	cordon-bleu protein-like 1 isoform 1	[R].DQTASAPATPLVNK.[H]	1xTMT6plex [K14]; 1xTMT6plex [N-Term]; 2xPhospho [T9(100); T/S]	NP_001265387.1 2xPhospho [T326(100); T/S]	6	114.667	59.0667	57.6333	52.6667	46.9333	51.9333	0.515116	0.502616	0.459302	0.409302	0.452907
NP_056473.2	NOC2L	26155	nucleolar complex protein 2 homolog	[R].EAARSPDKPGGSPSASR.[R]	1xTMT6plex [K8]; 2xPhospho [S5(100); S12(100)]	NP_056473.2 2xPhospho [S49(100); S56(100)]	8	118.2	121.333	94.4667	118.333	79.7	108.133	1.02651	0.79921	1.00113	0.674281	0.914834
XP_011526969.1	EPB41L1	2036	band 4.1-like protein 1 isoform X1	[K].HQASINELK.[R]	1xTMT6plex [K9]; 1xTMT6plex [N-Term]; 1xPhospho [S4(100)]	XP_011526969.1 1xPhospho [S535(100)]	2	38.6	28.6	31.3333	27.5667	20.4667	21.7333	0.740933	0.811744	0.714162	0.530225	0.56304
NP_112181.3	FAM83D	81610	protein FAM83D	[R].GTQSTEGSPVSK.[M]	1xTMT6plex [K12]; 1xTMT6plex [N-Term]; 2xPhospho [S4(98.1); S8(100)]	NP_112181.3 2xPhospho [S458(98.1); S462(100)]	24	120.533	115.3	94.8333	82.0667	75.4667	74.1	0.956582	0.786781	0.680863	0.626106	0.614768
NP_009176.2	ATXN2L	11273	ataxin-2-like protein isoform A	[R].GPHHLDNSSPGPGSEAR.[G]	1xTMT6plex [N-Term]; 1xPhospho [S]		6	18.5333	14.2	15.4667	11.7333	12.3	14.3	0.766187	0.834532	0.633094	0.663669	0.771583
NP_001093869.1	PDS5A	23244	sister chromatid cohesion protein PDS5 homolog A isoform 1	[K].SESQGNATK.[N]	1xTMT6plex [K9]; 1xTMT6plex [N-Term]; 1xPhospho [S1(100)]	NP_001093869.1 1xPhospho [S1276(100)]	2	12.7333	9.36667	12.8667	13.9	7.36667	8.16667	0.735602	1.01047	1.09162	0.578534	0.641361
NP_002818.1	PTPN1	5770	tyrosine-protein phosphatase non-receptor type 1 isoform 1	[R].GAQAASPAK.[G]	1xTMT6plex [K9]; 1xTMT6plex [N-Term]; 1xPhospho [S6(100)]	NP_002818.1 1xPhospho [S386(100)]	4	77.4333	68.7	77.3333	56.6667	35.1333	30.4333	0.887215	0.998709	0.731812	0.453724	0.393026
NP_004563.2	PKP2	5318	plakophilin-2 isoform 2b	[R].GTAQYSSQKSVEER.[S]	1xTMT6plex [K9]; 1xTMT6plex [N-Term]; 1xPhospho [S10(100)]	NP_004563.2 1xPhospho [S135(100)]	4	138.767	117.5	99.4667	89.1333	65.9333	70.9667	0.846745	0.716791	0.642325	0.475138	0.51141
XP_005251820.1	DNM1	1759	dynamin-1 isoform X1	[R].RSPTSSPTPQR.[R]	1xTMT6plex [N-Term]; 2xPhospho [S2(100); S6(98.9)]	XP_005251820.1 2xPhospho [S774(100); S778(98.9)]	30	348.3	259.433	223.3	222.633	211.767	238.033	0.744856	0.641114	0.6392	0.608001	0.683415
XP_024307971.1	SUN2	25777	SUN domain-containing protein 2 isoform X1	[R].YSQGDDDGSSSSGGSSVAGSQSTLFKDSPLR.[T]	1xTMT6plex [K26]; 1xTMT6plex [N-Term]; 1xPhospho [S/T/Y]		3	6.1	6.66667	6.63333	5.23333	3.4	5.76667	1.0929	1.08743	0.857923	0.557377	0.945355
XP_006724592.1	ARAF	369	serine/threonine-protein kinase A-Raf isoform X1	[R].GSPSPASVSSGR.[K]	1xTMT6plex [N-Term]; 1xPhospho [S2(100)]	XP_006724592.1 1xPhospho [S262(100)]	11	135.933	90.4	78.1	69.5667	63.3333	59.7667	0.665032	0.574546	0.51177	0.465915	0.439676
NP_005313.1	HIST1H1B	3009	histone H1.5	[M].SETAPAETATPAPVEKSPAK.[K]	2xTMT6plex [K16; K20]; 1xTMT6plex [N-Term]; 2xPhospho [T10(100); S17(100)]	NP_005313.1 2xPhospho [T11(100); S18(100)]	3	27.8333	26.3	24.4667	20.3667	13.5	10.8667	0.94491	0.879042	0.731737	0.48503	0.390419
NP_001099000.1	CAP1	10487	adenylyl cyclase-associated protein 1 isoform a	[R].GYADSPSK.[AG]	1xTMT6plex [K8]; 1xTMT6plex [N-Term]; 1xPhospho [S5(100)]	NP_001099000.1 1xPhospho [S34(100)]	13	509.1	504.7	523.833	487.167	325.8	208.767	0.991357	1.02894	0.956917	0.639953	0.41007
NP_055426.1	MDN1	23195	midasin	[K].MHDGELEEQEEDDEKSDSEGGDLDK.[H]	2xTMT6plex [K15; K25]; 1xTMT6plex [N-Term]; 1xPhospho [S16(97.3)]	NP_055426.1 1xPhospho [S4752(97.3)]	2	7.7	6.26667	6.6	5.3	4.03333	5.16667	0.813853	0.857143	0.688312	0.52381	0.670996
NP_001264742.1	YTHDF3	253943	YTH domain-containing family protein 3 isoform b	[R].GAGFNQNNGAGSENFGLGVVPVSASPSSVEVHPVLEK.[L]	1xTMT6plex [K37]; 1xTMT6plex [N-Term]; 1xPhospho [S25(95.7)]	NP_001264742.1 1xPhospho [S388(95.7)]	1	4.5	3.7	3.9	3.46667	2.33333	2.9	0.822222	0.866667	0.77037	0.518519	0.644444
NP_065393.1	RTN4	57142	reticulon-4 isoform A	[-].MEDLDQSPLVSSSDSPPRPQPAFK.[Y]	1xAcetyl [N-Term]; 1xOxidation [M1]; 1xTMT6plex [K24]; 1xTMT6plex [N-Term]; 2xPhospho [S7(100); S15(100)]	NP_065393.1 1xAcetyl [N-Term]; 2xPhospho [S7(100); S15(100)]	1	7.93333	5.8	4.96667	5.36667	4.86667	4.36667	0.731092	0.62605	0.676471	0.613445	0.55042
NP_002547.1	OSBP	5007	oxysterol-binding protein 1	[K].MLAESDESGDEESVSQTDKTELQNTLR.[T]	1xTMT6plex [K19]; 2xPhospho [S5(100); S8(100)]	NP_002547.1 2xPhospho [S190(100); S193(100)]	1	3.96667	2.3	4.06667	3.26667	2.36667	2.86667	0.579832	1.02521	0.823529	0.596639	0.722689
NP_001074012.1	CACTIN	58509	cactin	[K].WHSRDGSSQSDSGEEQSR.[G]	1xTMT6plex [N-Term]; 4xPhospho [S7(96); S8(99.8); S10(100); S12(100)]	NP_001074012.1 4xPhospho [S85(96); S86(99.8); S88(100); S90(100)]	1	5.43333	3.23333	4.16667	3.03333	3.66667	3.6	0.595092	0.766871	0.558282	0.674847	0.662577
NP_001531.1	HSPB1	3315	heat shock protein beta-1	[R].QLSSGVSEIR.[H]	1xTMT6plex [N-Term]; 1xPhospho [S3(100)]	NP_001531.1 1xPhospho [S82(100)]	69	1967.13	1853.6	1815.77	2068	1115.13	1089.5	0.942285	0.923052	1.05128	0.566882	0.553852
NP_055263.2	ARHGEF16	27237	rho guanine nucleotide exchange factor 16	[K].GSFKDDPQLYQEIQER.[G]	1xTMT6plex [K4]; 1xTMT6plex [N-Term]; 1xPhospho [S2(100)]	NP_055263.2 1xPhospho [S208(100)]	1	25.1333	16.3333	17.4667	18.8667	13.7	12.1	0.649867	0.69496	0.750663	0.545093	0.481432
XP_005270330.1	NOLC1	9221	nucleolar and coiled-body phosphoprotein 1 isoform X1	[R].VADNSFDAK.[R]	1xTMT6plex [K9]; 1xTMT6plex [N-Term]; 1xPhospho [S5(100)]	XP_005270330.1 1xPhospho [S654(100)]	6	98.7333	95.3	96.4333	78.8667	61.6333	57.6667	0.965226	0.976705	0.798785	0.62424	0.584065
NP_000415.2	KRT5	3852	keratin, type II cytoskeletal 5	[R].SLYNLGGSK.[R]	1xTMT6plex [K9]; 1xPhospho [S1(100)]	NP_000415.2 1xPhospho [S64(100)]	5	284.9	158.633	150.467	166.567	148.4	169.667	0.556804	0.528139	0.58465	0.520885	0.595531
NP_003135.2	SSR1	6745	translocon-associated protein subunit alpha isoform 1 precursor	[K].VEMGTSSQNDVDMSWIPQETLNQINKASPR.[R]	1xTMT6plex [K26]; 1xTMT6plex [N-Term]; 1xPhospho [T/S]		1	3.26667	1.4	2.06667	1.86667	1.83333	2.16667	0.428571	0.632653	0.571429	0.561224	0.663265
NP_005372.2	NCL	4691	nucleolin	[K].AAAAAPASEDEDDEDDEDDEDDDDDEEDDSEEEAMETTPAK.[G]	1xOxidation [M35]; 1xTMT6plex [K41]; 2xPhospho [S8(100); S30(100)]	NP_005372.2 2xPhospho [S184(100); S206(100)]	11	24.1333	26.9333	12.5333	23.0333	13.6333	31.4	1.11602	0.519337	0.95442	0.564917	1.3011
NP_001333374.1	AHNAK	79026	neuroblast differentiation-associated protein AHNAK isoform 1	[R].HRSNSFSDER.[E]	1xTMT6plex [N-Term]; 2xPhospho [S3(100); S5(100)]	NP_001333374.1 2xPhospho [S5780(100); S5782(100)]	9	163.267	91.9333	102.033	86.5667	76.9	61.6667	0.563087	0.624949	0.530216	0.471009	0.377705
NP_005905.2	MCM4	4173	DNA replication licensing factor MCM4	[R].SEDARSSPSQR.[R]	1xTMT6plex [N-Term]; 2xPhospho [S6(100); S7(100)]	NP_005905.2 2xPhospho [S31(100); S32(100)]	11	60.1	64.9333	53.6667	50.5333	36.6667	32.7333	1.08042	0.892956	0.840821	0.610094	0.544648
NP_001116428.1	DBNL	28988	drebrin-like protein isoform c	[R].YQEQGGEASPQSR.[T]	1xTMT6plex [N-Term]; 1xPhospho [S9(100)]	NP_001116428.1 1xPhospho [S232(100)]	6	17.6	17.2	16.1	11.9	6.53333	5.43333	0.977273	0.914773	0.676136	0.371212	0.308712
NP_001341935.1	NPM1	4869	nucleophosmin isoform 1	[RK].LISISGK.[VR]	1xTMT6plex [K7]; 1xTMT6plex [N-Term]; 1xPhospho [S3(100)]	NP_001341935.1 1xPhospho [S137(100)]	8	109.3	103.9	104.833	81.6667	62.1333	65.5667	0.950595	0.959134	0.747179	0.568466	0.599878
NP_005372.2	NCL	4691	nucleolin	[K].AAAAAPASEDEDDEDDEDDEDDDDDEEDDSEEEAMETTPAK.[G]	1xTMT6plex [K41]; 2xPhospho [S8(100); S30(100)]	NP_005372.2 2xPhospho [S184(100); S206(100)]	42	271.633	295.8	203.167	300	179.233	282.633	1.08897	0.747945	1.10443	0.659836	1.0405
NP_705833.3	CRYBG3	131544	very large A-kinase anchor protein	[K].IYPLALSPIYEDDSSQEDILSSEVSPGHHGPR.[K]	1xTMT6plex [N-Term]; 4xPhospho [S7(100); S25(94.5); S/Y]	NP_705833.3 4xPhospho [S2086(100); S2104(94.5); S/Y]	1	3.6	2.03333	1.4	2.73333	2.3	2.66667	0.564815	0.388889	0.759259	0.638889	0.740741
XP_005246139.1	ATG16L1	55054	autophagy-related protein 16-1 isoform X1	[R].SVSSFPVPQDNVDTHPGSGK.[E]	1xTMT6plex [K20]; 1xTMT6plex [N-Term]; 1xPhospho [S1(99.9)]	XP_005246139.1 1xPhospho [S304(99.9)]	10	25.9333	20.5667	17.7333	18.6667	16.6667	19.4333	0.793059	0.683805	0.719794	0.642674	0.749357
NP_004860.2	VPS4B	9525	vacuolar protein sorting-associated protein 4B	[K].EGQPSPADEKGNDSDGEGESDDPEK.[K]	2xTMT6plex [K10; K25]; 1xPhospho [S14(100)]	NP_004860.2 1xPhospho [S102(100)]	2	3.1	2.76667	2.13333	1.83333	1.66667	1.76667	0.892473	0.688172	0.591398	0.537634	0.569892
NP_000485.3	COL17A1	1308	collagen alpha-1(XVII) chain	[R].SASVSPTRNSSNTLPIPK.[K]	1xTMT6plex [K18]; 1xTMT6plex [N-Term]; 3xPhospho [S3(100); S5(100); S10(100)]	NP_000485.3 3xPhospho [S172(100); S174(100); S179(100)]	6	76.3333	40.7333	41.2	39.3667	37.8667	38.5667	0.533624	0.539738	0.515721	0.49607	0.50524
NP_110395.1	ILKAP	80895	integrin-linked kinase-associated serine/threonine phosphatase 2C	[-].MDLFGDLPEPERSPRPAAGK.[E]	1xAcetyl [N-Term]; 1xTMT6plex [K20]; 1xTMT6plex [N-Term]; 1xPhospho [S13(100)]	NP_110395.1 1xAcetyl [N-Term]; 1xPhospho [S13(100)]	3	56.2333	51.2	56.3	54.4	36.0667	40.5333	0.910492	1.00119	0.967398	0.641375	0.720806
NP_002680.2	POLA2	23649	DNA polymerase alpha subunit B	[R].AISTPETPLTK.[R]	1xTMT6plex [K11]; 1xTMT6plex [N-Term]; 2xPhospho [T7(100); S/T]	NP_002680.2 2xPhospho [T130(100); S/T]	3	32.9667	28.6333	30.0333	24.8333	18.1333	23.2333	0.868554	0.911021	0.753286	0.550051	0.704752
NP_055563.1	SNX17	9784	sorting nexin-17 isoform 1	[R].RSDSQQAVK.[S]	1xTMT6plex [K9]; 1xTMT6plex [N-Term]; 1xPhospho [S4(100)]	NP_055563.1 1xPhospho [S409(100)]	5	103.767	74.1333	70.4667	67.0333	66.0333	61.6333	0.714423	0.679088	0.646001	0.636364	0.593961
NP_003001.1	MAP2K4	6416	dual specificity mitogen-activated protein kinase kinase 4 isoform 1	[K].ILDQMPATPSSPMYVD.[-]	1xTMT6plex [N-Term]; 2xPhospho [T8(99.9); S10(97.7)]	NP_003001.1 2xPhospho [T391(99.9); S393(97.7)]	4	4.16667	2.43333	2.46667	2.4	1.73333	3.5	0.584	0.592	0.576	0.416	0.84
XP_011543093.1	MARK2	2011	serine/threonine-protein kinase MARK2 isoform X3	[R].SRNSPLLER.[A]	1xTMT6plex [N-Term]; 1xPhospho [S4(100)]	XP_011543093.1 1xPhospho [S505(100)]	12	293.033	215.567	208.3	204.5	192.267	196.5	0.735639	0.710841	0.697873	0.656126	0.670572
NP_004318.3	BCR	613	breakpoint cluster region protein isoform 1	[R].SQSTSEQEK.[R]	1xTMT6plex [K9]; 1xTMT6plex [N-Term]; 1xPhospho [S/T]		10	177.8	137.933	128.333	123.1	119.2	110.9	0.775778	0.721785	0.692351	0.670416	0.623735
XP_016866367.1	AFDN	4301	afadin isoform X1	[R].ADHRSSPNVANQPPSPGGK.[S]	1xTMT6plex [K19]; 1xTMT6plex [N-Term]; 3xPhospho [S5(100); S6(100); S15(100)]	XP_016866367.1 3xPhospho [S1180(100); S1181(100); S1190(100)]	1	5.56667	2.6	4.4	4.33333	3.26667	4.13333	0.467066	0.790419	0.778443	0.586826	0.742515
XP_016864227.1	SORBS2	8470	sorbin and SH3 domain-containing protein 2 isoform X1	[K].SFTSSSPSSPSR.[A]	1xTMT6plex [N-Term]; 2xPhospho [S8(98.7); S9(100)]	XP_016864227.1 2xPhospho [S873(98.7); S874(100)]	16	94.9333	87.0667	82.1667	71.0333	62.1333	63.3667	0.917135	0.86552	0.748244	0.654494	0.667486
NP_001287990.1	BCL7B	9275	B-cell CLL/lymphoma 7 protein family member B isoform 3	[K].VDSSTNSSPSPQQSESLSPAHTSDFR.[T]	1xTMT6plex [N-Term]; 1xPhospho [S/T]		5	5.83333	5.7	4.1	4.13333	3.93333	3.46667	0.977143	0.702857	0.708571	0.674286	0.594286
NP_056272.2	ZDHHC5	25921	palmitoyltransferase ZDHHC5	[R].GDSLKEPTSIAESSR.[H]	1xTMT6plex [K5]; 1xTMT6plex [N-Term]; 1xPhospho [S3(100)]	NP_056272.2 1xPhospho [S380(100)]	1	32.2	22.9333	22.1333	19.7333	21.8333	21.9667	0.712215	0.687371	0.612836	0.678054	0.682195
NP_055898.1; NP_057591.2	CDK12	51755	cyclin-dependent kinase 12 isoform 2;CDK12	[R].SSSPFLSK.[R]	1xTMT6plex [K8]; 1xTMT6plex [N-Term]; 2xPhospho [S1(100); S3(100)]	NP_055898.1 2xPhospho [S332(100); S334(100)]; NP_057591.2 2xPhospho [S332(100); S334(100)]	30	786.1	715.867	648.333	497.5	509.833	547.6	0.910656	0.824747	0.632871	0.64856	0.696603
NP_004086.1	EIF4EBP1	1978	eukaryotic translation initiation factor 4E-binding protein 1	[K].TPPRDLPTIPGVTSPSSDEPPMEASQSHLR.[N]	1xTMT6plex [N-Term]; 1xPhospho [T1(100)]	NP_004086.1 1xPhospho [T70(100)]	1	6.56667	5.3	5.76667	5.03333	4.26667	6.46667	0.807107	0.878173	0.766497	0.649746	0.984772
XP_011515669.1	MTDH	92140	protein LYRIC isoform X1	[K].SETSWESPK.[Q]	1xTMT6plex [K9]; 1xTMT6plex [N-Term]; 1xPhospho [S7(100)]	XP_011515669.1 1xPhospho [S598(100)]	2	12.7333	9.93333	9.2	8.06667	6.3	7.2	0.780105	0.722513	0.633508	0.494764	0.565445
NP_057417.3	SRRM2	23524	serine/arginine repetitive matrix protein 2	[R].SHSGSSSPSPSR.[V]	1xTMT6plex [N-Term]; 4xPhospho [S3(100); S5(100); S9(100); S]	NP_057417.3 4xPhospho [S931(100); S933(100); S937(100); S]	2	6.6	5.56667	5.4	5.66667	4.36667	6.83333	0.843434	0.818182	0.858586	0.661616	1.03535
NP_004492.2; NP_114032.2	HNRNPU	3192	heterogeneous nuclear ribonucleoprotein U isoform b;HNRNPU	[M].SSSPVNVKK.[L]	1xAcetyl [N-Term]; 2xTMT6plex [K8; K9]; 1xTMT6plex [N-Term]; 1xPhospho [S]	NP_004492.2 1xAcetyl [N-Term]; NP_114032.2 1xAcetyl [N-Term]	6	44	60.0667	29.7667	55.8	29.1333	26.3333	1.36515	0.676515	1.26818	0.662121	0.598485
NP_015561.1	RANBP3	8498	ran-binding protein 3 isoform RANBP3-d	[K].MPAPEPGAAPSNEEDDSDDDDVLAPSGATAAGAGDEGDGQTTGST.[-]	1xTMT6plex [N-Term]; 2xPhospho [S11(92.5); S/T]	NP_015561.1 2xPhospho [S533(92.5); S/T]	2	2.73333	2.2	1.8	1.73333	1.73333	2.86667	0.804878	0.658537	0.634146	0.634146	1.04878
NP_001278963.1	TAB2	23118	TGF-beta-activated kinase 1 and MAP3K7-binding protein 2 isoform a	[R].AIGNNSATSPR.[V]	1xTMT6plex [N-Term]; 1xPhospho [S9(100)]	NP_001278963.1 1xPhospho [S450(100)]	11	131	112.3	103.233	109.1	63.2	65.8	0.857252	0.788041	0.832824	0.482443	0.50229
NP_005545.1	KRT6A	3853	keratin, type II cytoskeletal 6A	[R].SLYGLGGSK.[R]	1xTMT6plex [K9]; 1xPhospho [S1(100)]	NP_005545.1 1xPhospho [S60(100)]	3	164.533	70.5667	78.2667	73.7333	94.7	81.3667	0.42889	0.475689	0.448136	0.575567	0.49453
XP_011528773.1	MICALL1	85377	MICAL-like protein 1 isoform X1	[R].KPSPAASPATK.[K]	2xTMT6plex [K1; K11]; 1xTMT6plex [N-Term]; 1xPhospho [S3(100)]	XP_011528773.1 1xPhospho [S697(100)]	1	25.4	19.1333	15.6667	12.9	11.6667	9.13333	0.753281	0.616798	0.507874	0.459318	0.35958
NP_036457.1	MAPRE1	22919	microtubule-associated protein RP/EB family member 1	[K].KPLTSSSAAPQRPISTQR.[T]	1xTMT6plex [K1]; 1xTMT6plex [N-Term]; 1xPhospho [S5(98.5)]	NP_036457.1 1xPhospho [S155(98.5)]	1	41.1	14.6667	10.1333	7.63333	6.83333	4.1	0.356853	0.246553	0.185726	0.166261	0.0997567
XP_011509390.1	SP110	3431	sp110 nuclear body protein isoform X1	[R].DNSPEPNDPEEPQEVSSTPSDKK.[G]	2xTMT6plex [K22; K23]; 1xPhospho [S3(100)]	XP_011509390.1 1xPhospho [S262(100)]	1	3.53333	4.83333	1.93333	2.3	1.63333	2.5	1.36792	0.54717	0.650943	0.462264	0.707547
NP_004563.2	PKP2	5318	plakophilin-2 isoform 2b	[R].GTAQYSSQKSVEER.[S]	1xTMT6plex [K9]; 1xTMT6plex [N-Term]; 2xPhospho [S6(98.6); S10(100)]	NP_004563.2 2xPhospho [S131(98.6); S135(100)]	2	97.1	47.3	38.6	33.3333	25.0333	25.2667	0.487127	0.397528	0.343289	0.25781	0.260213
NP_835227.1	RETREG3	162427	reticulophagy regulator 3	[R].SPSSDLDTDAEGDDFELLDQSELSQLDPASSR.[S]	1xTMT6plex [N-Term]; 2xPhospho [S21(95.8); S/T]	NP_835227.1 2xPhospho [S453(95.8); S/T]	14	1.8	2.33333	4.13333	1.9	0	2.43333	1.2963	2.2963	1.05556	0	1.35185
NP_001157918.1	C6orf132	647024	uncharacterized protein C6orf132	[R].ASPPRSPAEPK.[G]	1xTMT6plex [K11]; 1xTMT6plex [N-Term]; 2xPhospho [S2(100); S6(100)]	NP_001157918.1 2xPhospho [S275(100); S279(100)]	5	175.2	122.5	137.3	118.333	118.233	102.067	0.699201	0.783676	0.675419	0.674848	0.582572
NP_001131024.1	LRRFIP1	9208	leucine-rich repeat flightless-interacting protein 1 isoform 3	[K].SDQQGEALDSSQKK.[T]	2xTMT6plex [K13; K14]; 1xTMT6plex [N-Term]; 1xPhospho [S11(99)]	NP_001131024.1 1xPhospho [S565(99)]	3	55.4333	49.1667	54.9	36.3333	28.6333	29.1333	0.886951	0.990379	0.655442	0.516536	0.525556
NP_071387.1	PCIF1	63935	phosphorylated CTD-interacting factor 1	[K].IEIPVTPTGQSVPSSPSIPGTPTLK.[M]	1xTMT6plex [K25]; 1xTMT6plex [N-Term]; 1xPhospho [T/S]		3	9.4	8.13333	8.46667	9.66667	6.2	7.8	0.865248	0.900709	1.02837	0.659574	0.829787
NP_001341141.1	EHBP1	23301	EH domain-binding protein 1 isoform 1	[K].DLSTSPKPSPIPSPVLGR.[K]	1xTMT6plex [K7]; 1xTMT6plex [N-Term]; 3xPhospho [S9(100); S13(100); T/S]	NP_001341141.1 3xPhospho [S432(100); S436(100); T/S]	14	141.933	116.733	100.7	86.9333	84.2	84.5	0.822452	0.709488	0.612494	0.593236	0.59535
NP_563615.3	DCBLD2	131566	discoidin, CUB and LCCL domain-containing protein 2 precursor	[R].TDSCSSAQAQYDTPK.[A]	1xCarbamidomethyl [C4]; 1xTMT6plex [K15]; 1xTMT6plex [N-Term]; 2xPhospho [T/S/Y]		1	28.2333	17.9667	15.4667	13.9333	13.4	16.5333	0.636364	0.547816	0.493506	0.474616	0.585596
NP_002258.2	KPNA3	3839	importin subunit alpha-4	[R].NVPQEESLEDSDVDADFK.[A]	1xTMT6plex [K18]; 1xPhospho [S11(100)]	NP_002258.2 1xPhospho [S60(100)]	9	144.2	127.567	99.3333	126.733	94.8	121.067	0.884651	0.688858	0.878872	0.65742	0.839575
NP_055888.1	SIPA1L3	23094	signal-induced proliferation-associated 1-like protein 3	[R].DTGQSPQK.[G]	1xTMT6plex [K8]; 1xTMT6plex [N-Term]; 1xPhospho [S5(100)]	NP_055888.1 1xPhospho [S1534(100)]	3	50.6333	41.2667	41.9333	31.4	29.1	33.0667	0.81501	0.828176	0.620145	0.57472	0.653061
NP_001341141.1	EHBP1	23301	EH domain-binding protein 1 isoform 1	[R].QTESDPDADR.[T]	1xTMT6plex [N-Term]; 1xPhospho [S4(100)]	NP_001341141.1 1xPhospho [S787(100)]	6	54.1667	42.4667	38.1	36.1333	33.4333	32.5	0.784	0.703385	0.667077	0.617231	0.6
XP_011511393.1	HLTF	6596	helicase-like transcription factor isoform X1	[K].TAVQYIESSDSEEIETSELPQK.[M]	1xTMT6plex [K22]; 3xPhospho [S8(99.8); S9(99.8); S11(99.8)]	XP_011511393.1 3xPhospho [S397(99.8); S398(99.8); S400(99.8)]	1	7.93333	7.3	7.5	7.83333	4.43333	6.06667	0.920168	0.945378	0.987395	0.558824	0.764706
XP_006721929.1	ITGB4	3691	integrin beta-4 isoform X1	[R].AQSQEGWGR.[E]	1xTMT6plex [N-Term]; 1xPhospho [S3(100)]	XP_006721929.1 1xPhospho [S1692(100)]	2	47.5	29.2667	31.2333	29.2333	28.6	23.4	0.61614	0.657544	0.615439	0.602105	0.492632
NP_997263.2	CCDC9B	388115	coiled-coil domain-containing protein 9B	[R].NQGIEGSPGGR.[V]	1xTMT6plex [N-Term]; 1xPhospho [S7(100)]	NP_997263.2 1xPhospho [S193(100)]	4	36.9667	37.7667	31.4667	28.8667	24.3	26.5	1.02164	0.851217	0.780884	0.657349	0.716862
NP_057417.3	SRRM2	23524	serine/arginine repetitive matrix protein 2	[R].SSGHSSSELSPDAVEK.[A]	1xTMT6plex [K16]; 1xTMT6plex [N-Term]; 3xPhospho [S10(100); S]	NP_057417.3 3xPhospho [S1387(100); S]	2	14.4667	9.83333	7.86667	8.63333	7.86667	8.13333	0.679724	0.543779	0.596774	0.543779	0.562212
NP_001032242.1	FOXK1	221937	forkhead box protein K1	[R].SMVSPVPSPTGTISVPNSCPASPR.[G]	1xCarbamidomethyl [C19]; 1xTMT6plex [N-Term]; 3xPhospho [S4(100); S22(99.9); S/T]	NP_001032242.1 3xPhospho [S239(100); S257(99.9); S/T]	1	3.96667	3.76667	5.1	2.7	2.33333	2.96667	0.94958	1.28571	0.680672	0.588235	0.747899
NP_001333374.1	AHNAK	79026	neuroblast differentiation-associated protein AHNAK isoform 1	[R].LSSSSSNDSGNK.[V]	1xTMT6plex [K12]; 1xTMT6plex [N-Term]; 1xPhospho [S3(98.7)]	NP_001333374.1 1xPhospho [S5864(98.7)]	11	31.5667	26	23.0667	18.6333	18.1	15.3	0.823654	0.730729	0.590285	0.57339	0.484688
XP_011522849.1	CEP131	22994	centrosomal protein of 131 kDa isoform X1	[R].SNSTTQVSQPR.[S]	1xTMT6plex [N-Term]; 1xPhospho [S3(100)]	XP_011522849.1 1xPhospho [S78(100)]	4	14.2667	8.73333	10.7333	10.3333	9.16667	8.76667	0.61215	0.752336	0.724299	0.642523	0.614486
XP_005245072.1	PRRC2C	23215	protein PRRC2C isoform X1	[K].AAGSPSSSDQDEKLPGQDESTAGTSEQNDILK.[V]	2xTMT6plex [K13; K32]; 1xTMT6plex [N-Term]; 2xPhospho [S4(98.9); S6(88.9)]	XP_005245072.1 2xPhospho [S189(98.9); S191(88.9)]	6	5.46667	7.8	6.06667	5.03333	3.56667	5.13333	1.42683	1.10976	0.920732	0.652439	0.939024
NP_055898.1; NP_057591.2	CDK12	51755	cyclin-dependent kinase 12 isoform 2;CDK12	[R].LYNSEESRPYTNK.[V]	1xTMT6plex [K13]; 1xTMT6plex [N-Term]; 1xPhospho [T11(100)]	NP_055898.1 1xPhospho [T893(100)]; NP_057591.2 1xPhospho [T893(100)]	7	142.367	93.3667	87.3	116.033	75.1667	74	0.655818	0.613205	0.815032	0.527979	0.519785
XP_024309291.1	MAP4	4134	microtubule-associated protein 4 isoform X1	[K].RASPSKPASAPASR.[S]	1xTMT6plex [K6]; 1xTMT6plex [N-Term]; 1xPhospho [S3(100)]	XP_024309291.1 1xPhospho [S1961(100)]	8	322.167	312.133	277.7	239.6	215.733	211.833	0.968857	0.861976	0.743714	0.669633	0.657527
NP_001306007.1	HMGA1	3159	high mobility group protein HMG-I/HMG-Y isoform a	[K].EPSEVPTPK.[R]	1xTMT6plex [K9]; 1xTMT6plex [N-Term]; 1xPhospho [T7(100)]	NP_001306007.1 1xPhospho [T53(100)]	21	380.033	363.067	323.333	282.567	238.133	273.967	0.955355	0.850803	0.743531	0.626612	0.720902
XP_005270330.1	NOLC1	9221	nucleolar and coiled-body phosphoprotein 1 isoform X1	[K].LQTPNTFPK.[R]	1xTMT6plex [K9]; 1xTMT6plex [N-Term]; 2xPhospho [T3(100); T6(100)]	XP_005270330.1 2xPhospho [T618(100); T621(100)]	2	14.7667	11.7333	10	10.8	8	6.76667	0.794582	0.677201	0.731377	0.541761	0.458239
XP_016883136.1	SLX4IP	128710	protein SLX4IP isoform X3	[R].LSTIQNSPTK.[K]	1xTMT6plex [K10]; 1xTMT6plex [N-Term]; 1xPhospho [S7(100)]	XP_016883136.1 1xPhospho [S399(100)]	3	16.8667	12.0667	11.8333	10.7333	9.46667	10.7333	0.715415	0.701581	0.636364	0.561265	0.636364
NP_001272368.1	RICTOR	253260	rapamycin-insensitive companion of mTOR isoform 2	[K].FSGISGCSDGVSQEGSASSTKSTELLLGVK.[T]	1xCarboxymethyl [C7]; 2xTMT6plex [K21; K30]; 1xTMT6plex [N-Term]; 5xPhospho [S8(97.7); S12(88); S/T]	NP_001272368.1 5xPhospho [S1601(97.7); S1605(88); S/T]	8	2.5	2.23333	1.6	2.6	1.13333	2.9	0.893333	0.64	1.04	0.453333	1.16
XP_006721594.1	MINK1	50488	misshapen-like kinase 1 isoform X1	[R].NRVGVSSKPDSSPVLSPGNK.[A]	1xTMT6plex [K20]; 1xPhospho [S11(98.3)]	XP_006721594.1 1xPhospho [S806(98.3)]	4	16.5333	18.3	15.8	13.3	11.1667	10.5	1.10685	0.955645	0.804435	0.675403	0.635081
XP_005264105.1; XP_016860854.1	MAP4K4	9448	mitogen-activated protein kinase kinase kinase kinase 4 isoform X1;MAP4K4	[R].TTSRSPVLSR.[R]	1xTMT6plex [N-Term]; 2xPhospho [S3(98.8); S5(100)]	XP_005264105.1 2xPhospho [S706(98.8); S708(100)]; XP_016860854.1 2xPhospho [S629(98.8); S631(100)]	12	186.7	157.667	143.2	130	123.833	126.567	0.844492	0.767006	0.696304	0.663274	0.677915
NP_689893.1	TMEM154	201799	transmembrane protein 154 precursor	[K].ESNHNPSDSES.[-]	1xTMT6plex [N-Term]; 1xPhospho [S7(100)]	NP_689893.1 1xPhospho [S179(100)]	1	4.7	4.83333	2.96667	4.2	2.73333	2.9	1.02837	0.631206	0.893617	0.58156	0.617021
XP_011526907.1	LSM14B	149986	protein LSM14 homolog B isoform X1	[K].LVSPPASAAASSPSSSPSPQPVSELDLSSEPQQLTAK.[G]	1xTMT6plex [K37]; 1xTMT6plex [N-Term]; 4xPhospho [S7(91.9); S/T]	XP_011526907.1 4xPhospho [S177(91.9); S/T]	5	3.56667	3.6	1.9	3.56667	1.86667	3.26667	1.00935	0.53271	1	0.523364	0.915888
NP_065939.2	KIAA1522	57648	uncharacterized protein KIAA1522 isoform 1	[R].ALSGRASPVPAPSSGLHAAVR.[L]	1xTMT6plex [N-Term]; 2xPhospho [S3(100); S7(100)]	NP_065939.2 2xPhospho [S917(100); S921(100)]	1	15.8667	11.5	9.53333	12.2333	10.5667	11.0333	0.72479	0.60084	0.771008	0.665966	0.695378
XP_006712541.1	AGFG1	3267	arf-GAP domain and FG repeat-containing protein 1 isoform X1	[K].GTPSQSPVVGR.[S]	1xTMT6plex [N-Term]; 1xPhospho [S/T]		19	305.2	151.133	147.433	130.533	115.6	123.633	0.495194	0.483071	0.427698	0.378768	0.40509
NP_065939.2	KIAA1522	57648	uncharacterized protein KIAA1522 isoform 1	[R].FSSVSSPQPR.[S]	1xTMT6plex [N-Term]; 1xPhospho [S]		13	220.933	160.633	166.667	143.467	120.4	137.767	0.727067	0.754375	0.649366	0.544961	0.623567
NP_003267.1	TMPO	7112	thymopoietin isoform alpha	[R].SSTPLPTISSSAENTR.[Q]	1xTMT6plex [N-Term]; 2xPhospho [S1(95.8); S/T]	NP_003267.1 2xPhospho [S158(95.8); S/T]	1	25.7667	19.8667	14.6	18.9	14.4333	15.8	0.771022	0.566624	0.733506	0.560155	0.613195
XP_011543093.1	MARK2	2011	serine/threonine-protein kinase MARK2 isoform X3	[R].SVSANPK.[Q]	1xTMT6plex [K7]; 1xTMT6plex [N-Term]; 1xPhospho [S3(100)]	XP_011543093.1 1xPhospho [S420(100)]	20	663.5	582.7	514.467	519.333	437.033	456.133	0.878222	0.775383	0.782718	0.658679	0.687465
NP_002678.2	PNN	5411	pinin	[R].RGFSDSGGGPPAK.[Q]	1xTMT6plex [K13]; 1xPhospho [S4(100)]	NP_002678.2 1xPhospho [S66(100)]	1	17.9	20.9667	17.8333	15.6667	12.0667	16.2667	1.17132	0.996276	0.875233	0.674115	0.908752
NP_006518.1	SLBP	7884	histone RNA hairpin-binding protein isoform 1	[K].SSSGSSDSK.[E]	1xTMT6plex [K9]; 1xTMT6plex [N-Term]; 1xPhospho [S2(100)]	NP_006518.1 1xPhospho [S111(100)]	2	15.4333	15	12.1667	13.7667	9.2	8.23333	0.971922	0.788337	0.892009	0.596112	0.533477
NP_006741.1	SNTB2	6645	beta-2-syntrophin	[R].GPAGEAGASPPVRR.[V]	1xTMT6plex [N-Term]; 1xPhospho [S9(100)]	NP_006741.1 1xPhospho [S110(100)]	4	30.2333	28.3667	21.4	23.4333	15.5	23.1	0.938258	0.707828	0.775083	0.512679	0.764057
NP_005852.2	STUB1	10273	E3 ubiquitin-protein ligase CHIP isoform a	[R].LGAGGGSPEK.[S]	1xTMT6plex [K10]; 1xPhospho [S7(100)]	NP_005852.2 1xPhospho [S19(100)]	1	20.1	18.9	13.8667	14.1333	13.3	13.5667	0.940299	0.689884	0.703151	0.661692	0.674959
NP_001333374.1	AHNAK	79026	neuroblast differentiation-associated protein AHNAK isoform 1	[R].LSSSSSNDSGNK.[V]	1xTMT6plex [K12]; 1xTMT6plex [N-Term]; 3xPhospho [S3(97.7); S6(100); S9(100)]	NP_001333374.1 3xPhospho [S5864(97.7); S5867(100); S5870(100)]	3	61.6667	23.3333	25.1333	17.5667	17.4333	16.5333	0.378378	0.407568	0.284865	0.282703	0.268108
NP_001188267.1	SAFB	6294	scaffold attachment factor B1 isoform 1	[R].DSESHSR.[V]	1xTMT6plex [N-Term]; 1xPhospho [S4(99.6)]	NP_001188267.1 1xPhospho [S619(99.5)]	27	238.033	151.033	152.833	141.8	148.133	143.067	0.634505	0.642067	0.595715	0.622322	0.601036
NP_001741.4; NP_001317556.1	CAST	831	calpastatin isoform a;CAST	[K].TSESPSKPGEK.[K]	2xTMT6plex [K7; K11]; 1xTMT6plex [N-Term]; 1xPhospho [S4(98.9)]	NP_001741.4 1xPhospho [S34(98.9)]; NP_001317556.1 1xPhospho [S34(98.9)]	5	185.8	145.6	138.567	110.8	106.2	117.867	0.783638	0.745784	0.59634	0.571582	0.634374
NP_056197.3	HECTD1	25831	E3 ubiquitin-protein ligase HECTD1	[R].SSSDNNTNTLGR.[N]	1xTMT6plex [N-Term]; 1xPhospho [S3(100)]	NP_056197.3 1xPhospho [S1571(100)]	3	19	15.3667	12.2	10.6333	11.2667	12.8	0.808772	0.642105	0.559649	0.592982	0.673684
NP_150243.2; NP_150247.2; NP_150241.2	PML	5371	protein PML isoform 2;PML	[R].SSPEQPRPSTSK.[A]	1xTMT6plex [K12]; 1xTMT6plex [N-Term]; 2xPhospho [S2(99); S/T]	NP_150243.2 2xPhospho [S505(99); S/T]; NP_150247.2 2xPhospho [S505(99); S/T]; NP_150241.2 2xPhospho [S505(99); S/T]	10	243.2	200.1	262.233	239.167	116.667	69.3667	0.82278	1.07826	0.983416	0.479715	0.285225
XP_011526969.1	EPB41L1	2036	band 4.1-like protein 1 isoform X1	[R].RLPSSPASPSPK.[G]	1xTMT6plex [K12]; 1xTMT6plex [N-Term]; 1xPhospho [S8(100)]	XP_011526969.1 1xPhospho [S569(100)]	2	19.5667	16.1333	15.4333	15.0333	11.4667	12.3333	0.824532	0.788756	0.768313	0.586031	0.630324
XP_006721929.1	ITGB4	3691	integrin beta-4 isoform X1	[R].VLSTSSTLTR.[D]	1xTMT6plex [N-Term]; 3xPhospho [S3(97.6); S6(97.6); T7(100)]	XP_006721929.1 3xPhospho [S1518(97.6); S1521(97.6); T1522(100)]	9	116.2	57.8667	59.9	57.4667	56.5	50.8	0.497992	0.515491	0.49455	0.486231	0.437177
XP_011517188.1	DENND1A	57706	DENN domain-containing protein 1A isoform X7	[R].RTSVPSPEQPQPYR.[T]	1xTMT6plex [N-Term]; 2xPhospho [S6(100); T/S/Y]	XP_011517188.1 2xPhospho [S556(100); T/S/Y]	3	41.7333	35.6667	29.4667	26.3	28.0667	29.3667	0.854633	0.70607	0.630192	0.672524	0.703674
NP_001188267.1	SAFB	6294	scaffold attachment factor B1 isoform 1	[R].SVVSFDKVK.[E]	2xTMT6plex [K7; K9]; 1xTMT6plex [N-Term]; 2xPhospho [S1(100); S4(100)]	NP_001188267.1 2xPhospho [S601(100); S604(100)]	3	126.033	118.033	81.5	58.5	49.4	51.3333	0.936525	0.646654	0.464163	0.39196	0.4073
NP_004406.2	DSP	1832	desmoplakin isoform I	[R].SSSFSDTLEESSPIAAIFDTENLEK.[I]	1xTMT6plex [K25]; 2xPhospho [S3(98.1); S/T]	NP_004406.2 2xPhospho [S2608(98.1); S/T]	4	7.66667	4.8	5.3	5.1	4.5	4.36667	0.626087	0.691304	0.665217	0.586957	0.569565
NP_054828.2	ATAD2	29028	ATPase family AAA domain-containing protein 2	[R].SAGAAQK.[K]	1xTMT6plex [K7]; 1xPhospho [S1(100)]	NP_054828.2 1xPhospho [S41(100)]	3	31.4333	23.7	23.7667	25.4	18.5333	15.9667	0.753977	0.756098	0.808059	0.589608	0.507953
NP_073568.2	NUCKS1	64710	nuclear ubiquitous casein and cyclin-dependent kinase substrate 1	[K].ATVTPSPVKGK.[G]	2xTMT6plex [K9; K11]; 1xTMT6plex [N-Term]; 2xPhospho [T4(100); S6(100)]	NP_073568.2 2xPhospho [T179(100); S181(100)]	3	180.367	148	108.933	92.3	71.2667	87.2	0.820551	0.603955	0.511735	0.395121	0.48346
NP_002700.1	PPP1CB	5500	serine/threonine-protein phosphatase PP1-beta catalytic subunit isoform 1	[K].YQYGGLNSGRPVTPPR.[T]	1xTMT6plex [N-Term]; 1xPhospho [T13(100)]	NP_002700.1 1xPhospho [T316(100)]	3	53.4	46.6	47.2667	40.9667	35.8667	47.4667	0.872659	0.885144	0.767166	0.67166	0.888889
XP_011543528.1	UVRAG	7405	UV radiation resistance-associated gene protein isoform X1	[R].ASSENER.[L]	1xTMT6plex [N-Term]; 1xPhospho [S3(99.3)]	XP_011543528.1 1xPhospho [S535(99.3)]	2	8.7	5.43333	6	6.2	5.53333	6.76667	0.624521	0.689655	0.712644	0.636015	0.777778
NP_004614.3	TTC4	7268	tetratricopeptide repeat protein 4 isoform 1	[-].MEQPGQDPTSDDVMDSFLEK.[F]	1xAcetyl [N-Term]; 1xTMT6plex [K20]; 1xPhospho [T9(97.2)]	NP_004614.3 1xAcetyl [N-Term]; 1xPhospho [T9(97.2)]	1	10.5333	7.3	9.36667	7.53333	6.33333	8.63333	0.693038	0.889241	0.71519	0.601266	0.81962
XP_024304073.1	ENAH	55740	protein enabled homolog isoform X1	[K].ASSTSTPEPTR.[K]	1xTMT6plex [N-Term]; 1xPhospho [S/T]		5	68.8	33.3	36.8	31.3667	28.9	30.5667	0.484012	0.534884	0.455911	0.420058	0.444283
NP_002347.5	MARCKS	4082	myristoylated alanine-rich C-kinase substrate	[K].LSGFSFK.[K]	1xTMT6plex [K7]; 1xPhospho [S5(100)]	NP_002347.5 1xPhospho [S170(100)]	4	56	50.2	38.3333	43.2	34.3667	40.6333	0.896429	0.684524	0.771429	0.61369	0.725595
NP_057417.3	SRRM2	23524	serine/arginine repetitive matrix protein 2	[R].SRSSSSPPPK.[Q]	1xTMT6plex [K10]; 2xPhospho [S4(97); S6(100)]; 1xTMT6plex [N-Term]	NP_057417.3 2xPhospho [S818(97); S820(100)]	1	5.76667	3.7	6.26667	5.8	3.33333	4.43333	0.641618	1.08671	1.00578	0.578035	0.768786
NP_001741.4; NP_001317556.1	CAST	831	calpastatin isoform a;CAST	[M].SQPGQKPAASPRPR.[R]	1xAcetyl [N-Term]; 1xTMT6plex [K6]; 1xTMT6plex [N-Term]; 1xPhospho [S10(100)]	NP_001741.4 1xAcetyl [N-Term]; 1xPhospho [S11(100)]; NP_001317556.1 1xAcetyl [N-Term]; 1xPhospho [S11(100)]	4	51.5	36.0667	26.9	27.3	16.9	18.6	0.700324	0.52233	0.530097	0.328155	0.361165
NP_001246.2	CDC20	991	cell division cycle protein 20 homolog	[K].VQTTPSKPGGDR.[Y]	1xTMT6plex [K7]; 1xTMT6plex [N-Term]; 1xPhospho [T4(98.7)]	NP_001246.2 1xPhospho [T70(98.7)]	8	121.8	88.8333	86.0667	85.1667	75.8333	78	0.729338	0.706623	0.699234	0.622605	0.640394
NP_919261.2	SPTY2D1	144108	protein SPT2 homolog	[R].EYEEEDDDDDEYDSEMEDFIEDEGEPQEEISK.[H]	1xTMT6plex [K32]; 1xPhospho [Y2(99.7)]	NP_919261.2 1xPhospho [Y587(99.7)]	2	3.26667	6.13333	4.33333	3.76667	1.7	3.96667	1.87755	1.32653	1.15306	0.520408	1.21429
NP_001188267.1	SAFB	6294	scaffold attachment factor B1 isoform 1	[R].SVVSFDK.[V]	1xTMT6plex [K7]; 1xTMT6plex [N-Term]; 2xPhospho [S1(100); S4(100)]	NP_001188267.1 2xPhospho [S601(100); S604(100)]	5	334.867	258.733	240.967	147.1	155.5	164.167	0.772646	0.71959	0.439279	0.464364	0.490245
NP_005545.1	KRT6A	3853	keratin, type II cytoskeletal 6A	[K].YTTTSSSSR.[K]	1xTMT6plex [N-Term]; 1xPhospho [S/Y/T]		14	68.4333	49.2	50.0667	44	40.9333	40.3	0.718948	0.731612	0.642962	0.598149	0.588894
XP_006723013.1	APBA3	9546	amyloid-beta A4 precursor protein-binding family A member 3 isoform X1	[R].DILVPSEDLTPDSQWDPMPGGPGSLSR.[M]	1xTMT6plex [N-Term]; 1xPhospho [S/T]		3	5.73333	4.46667	3.46667	3.46667	3	3.73333	0.77907	0.604651	0.604651	0.523256	0.651163
XP_011534927.1	PLEKHG3	26030	pleckstrin homology domain-containing family G member 3 isoform X1	[K].GPLSPFNSR.[A]	1xTMT6plex [N-Term]; 1xPhospho [S4(100)]	XP_011534927.1 1xPhospho [S76(100)]	2	48	23.7667	24.1	24.0667	19.9667	21.5	0.495139	0.502083	0.501389	0.415972	0.447917
XP_005268563.1; XP_005268559.1	TCOF1	6949	treacle protein isoform X5;TCOF1	[R].AALAPAKESPR.[K]	1xTMT6plex [K7]; 1xPhospho [S9(100)]	XP_005268563.1 1xPhospho [S906(100)]; XP_005268559.1 1xPhospho [S906(100)]	3	97.5667	100.733	71.5	79.8	59.8	78.9667	1.03246	0.732832	0.817902	0.612914	0.809361
NP_001978.1	ETV6	2120	transcription factor ETV6	[R].ISYTPPESPVPSYASSTPLHVPVPR.[A]	1xTMT6plex [N-Term]; 2xPhospho [T4(96.4); S8(100)]	NP_001978.1 2xPhospho [T18(96.4); S22(100)]	1	9.13333	6.16667	3.96667	5.8	6.13333	6.2	0.675182	0.434307	0.635036	0.671533	0.678832
XP_005270128.1	TCF7L2	6934	transcription factor 7-like 2 isoform X2	[K].SSLVNESETNQNSSSDSEAER.[R]	1xTMT6plex [N-Term]; 3xPhospho [S13(90.6); S14(90.6); S15(90.6)]	XP_005270128.1 3xPhospho [S58(90.6); S59(90.6); S60(90.6)]	1	6.4	5.1	4.76667	6.2	4.23333	4.7	0.796875	0.744792	0.96875	0.661458	0.734375
XP_011530070.1	PALLD	23022	palladin isoform X1	[R].SAPPSPPFPPPPAFPELAACTPPASPEPMSALASR.[S]	1xCarboxymethyl [C20]; 1xTMT6plex [N-Term]; 3xPhospho [S5(99.8); T21(100); S25(100)]	XP_011530070.1 3xPhospho [S756(99.8); T772(100); S776(100)]	1	2.86667	1.46667	2.3	2.2	1.93333	2.3	0.511628	0.802326	0.767442	0.674419	0.802326
NP_004614.3	TTC4	7268	tetratricopeptide repeat protein 4 isoform 1	[-].MEQPGQDPTSDDVMDSFLEK.[F]	1xAcetyl [N-Term]; 1xTMT6plex [K20]; 1xTMT6plex [N-Term]; 1xPhospho [T/S]	NP_004614.3 1xAcetyl [N-Term]	2	10.5333	7.3	9.36667	7.53333	6.33333	8.63333	0.693038	0.889241	0.71519	0.601266	0.81962
XP_011526806.1	DIDO1	11083	death-inducer obliterator 1 isoform X1	[R].SSSPAGETEGDREPQARPGEGTAPLPPPGQK.[V]	1xTMT6plex [K31]; 1xTMT6plex [N-Term]; 1xPhospho [S/T]		2	7.56667	8.2	3.56667	7.86667	4.03333	4.63333	1.0837	0.471366	1.03965	0.53304	0.612335
NP_073568.2	NUCKS1	64710	nuclear ubiquitous casein and cyclin-dependent kinase substrate 1	[K].ATVTPSPVK.[G]	1xTMT6plex [K9]; 1xTMT6plex [N-Term]; 2xPhospho [T4(100); S6(100)]	NP_073568.2 2xPhospho [T179(100); S181(100)]	5	193.567	127.067	116.033	87.9	95.7333	97.8333	0.656449	0.599449	0.454107	0.494576	0.505424

### Sheet: Hypo_phos 2 hours
Master Protein Accessions	Gene Symbol	Gene ID	Protein name	Annotated Sequence	Modifications	Modifications in Master Proteins	# PSMs	Average Control	Average 5 min	Average 15 min	Average 30 min	Average 1 hour	Average 2 hrs	Fc_5min/C	Fc_15min/C	Fc_30min/C	Fc_1hour/C	Fc_2hours/C
NP_004406.2	DSP	1832	desmoplakin isoform I	[R].SSSFSDTLEESSPIAAIFDTENLEK.[I]	1xTMT6plex [K25]; 1xTMT6plex [N-Term]; 1xPhospho [S/T]		59	36.3667	33.0333	29.3333	28.3333	29.6	24.2333	0.908341	0.806599	0.779102	0.813932	0.666361
XP_005261752.1	RANGAP1	5905	ran GTPase-activating protein 1 isoform X1	[K].ILDPNTGEPAPVLSSPPPADVSTFLAFPSPEK.[L]	1xTMT6plex [K32]; 1xTMT6plex [N-Term]; 2xPhospho [S29(100); S/T]	XP_005261752.1 2xPhospho [S497(100); S/T]	65	132.5	135.6	133.6	133.8	133.033	88.2667	1.0234	1.0083	1.00981	1.00403	0.666164
NP_001078868.1	RELL1	768211	RELT-like protein 1 precursor	[K].AMVADNSLYDPESPVTPSTPGSPPVSPGPLSPGGTPGK.[H]	3xPhospho [S22; S26; S31]; 1xTMT6plex [K38]; 1xTMT6plex [N-Term]	NP_001078868.1 3xPhospho [S157; S161; S166]	1	16.9333	14.2	29.2667	19.5667	6.13333	4.86667	0.838583	1.72835	1.15551	0.362205	0.287402
NP_001333374.1	AHNAK	79026	neuroblast differentiation-associated protein AHNAK isoform 1	[R].LKSEDGVEGDLGETQSR.[T]	1xTMT6plex [K2]; 1xTMT6plex [N-Term]; 1xPhospho [S3(100)]	NP_001333374.1 1xPhospho [S135(100)]	137	1648.67	1441.03	1376.63	1428.83	1251.77	894.667	0.87406	0.834998	0.86666	0.75926	0.542661
NP_000415.2	KRT5	3852	keratin, type II cytoskeletal 5	[R].GLGVGFGSGGGSSSSVK.[F]	1xTMT6plex [K17]; 1xTMT6plex [N-Term]; 1xPhospho [S15(100)]	NP_000415.2 1xPhospho [S574(100)]	181	1234.4	887.2	857.467	800.933	765.933	709.167	0.71873	0.694642	0.648844	0.62049	0.574503
NP_001276914.1	JADE2	23338	E3 ubiquitin-protein ligase Jade-2 isoform 2	[R].ILPPLEGPPAQASPSSTMLGEGSQPDWPGGSR.[Y]	1xPhospho [S/T]; 1xTMT6plex [N-Term]		8	4.4	4.03333	3.1	5.9	1.6	2.3	0.916667	0.704545	1.34091	0.363636	0.522727
NP_005219.2	EGFR	1956	epidermal growth factor receptor isoform a precursor	[R].ALMDEEDMDDVVDADEYLIPQQGFFSSPSTSR.[T]	1xTMT6plex [N-Term]; 1xPhospho [S27(94.4)]	NP_005219.2 1xPhospho [S1026(94.4)]	29	9.03333	9.06667	6.16667	5.46667	6.16667	5.16667	1.00369	0.682657	0.605166	0.682657	0.571956
NP_003283.2	TPR	7175	nucleoprotein TPR	[R].TDGFAEAIHSPQVAGVPR.[F]	1xTMT6plex [N-Term]; 1xPhospho [S10(100)]	NP_003283.2 1xPhospho [S2155(100)]	26	269.733	247.467	255.367	215.033	186.333	180.567	0.917449	0.946738	0.797207	0.690806	0.669427
NP_005981.3	STK10	6793	serine/threonine-protein kinase 10	[K].QVAEQGGDLSPAANR.[S]	1xPhospho [S10(100)]; 1xTMT6plex [N-Term]	NP_005981.3 1xPhospho [S438(100)]	18	124.1	102.267	96.4	90.3	81.1667	79.8667	0.824067	0.776793	0.727639	0.654042	0.643567
NP_001293135.1	CSTF2	1478	cleavage stimulation factor subunit 2 isoform 1	[R].QVPVMQGTGMQGASIQGGSQPGGFSPGQNQVTPQDHEK.[A]	1xPhospho [T8(97.9)]; 1xTMT6plex [K38]; 1xTMT6plex [N-Term]	NP_001293135.1 1xPhospho [T527(97.9)]	6	12.8667	10.6667	9.76667	11.5333	10.9333	8.73333	0.829016	0.759067	0.896373	0.849741	0.678756
NP_002347.5	MARCKS	4082	myristoylated alanine-rich C-kinase substrate	[K].EAPAEGEAAEPGSPTAAEGEAASAASSTSSPK.[A]	1xTMT6plex [K32]; 1xTMT6plex [N-Term]; 4xPhospho [S13(99.9); S23(100); S29(93.1); S/T]	NP_002347.5 4xPhospho [S118(99.9); S128(100); S134(93.1); S/T]	5	15.5333	11.6667	13.3667	15	15.6	9.66667	0.751073	0.860515	0.965665	1.00429	0.622318
NP_001306007.1	HMGA1	3159	high mobility group protein HMG-I/HMG-Y isoform a	[R].KQPPVSPGTALVGSQK.[E]	2xTMT6plex [K1; K16]; 1xTMT6plex [N-Term]; 1xPhospho [S6(100)]	NP_001306007.1 1xPhospho [S36(100)]	42	725.1	743.767	780.533	701.9	392.967	370.267	1.02574	1.07645	0.968004	0.541948	0.510642
NP_001307811.1	DYNC1I2	1781	cytoplasmic dynein 1 intermediate chain 2 isoform 5	[R].EAEALLQSMGLTPESPIVPPPMSPSSK.[S]	1xTMT6plex [K27]; 1xTMT6plex [N-Term]; 2xPhospho [S15(100); S23(100)]	NP_001307811.1 2xPhospho [S73(100); S81(100)]	7	10.3667	10.1	11.6667	9.93333	6.46667	4.56667	0.974277	1.1254	0.958199	0.623794	0.440514
NP_001163887.1	TJP2	9414	tight junction protein ZO-2 isoform 3	[R].LISDFEDTDGEGGAYTDNELDEPAEEPLVSSITR.[S]	1xTMT6plex [N-Term]; 3xPhospho [S3(100); T8(100); T16(97.2)]	NP_001163887.1 3xPhospho [S951(100); T956(100); T964(97.2)]	50	5.83333	6	4.8	6.1	5.43333	3.5	1.02857	0.822857	1.04571	0.931429	0.6
NP_001077430.1	WDR62	284403	WD repeat-containing protein 62 isoform 1	[R].SISLGDSEGPIVATLAQPLR.[R]	1xPhospho [S3(99.1)]; 1xTMT6plex [N-Term]	NP_001077430.1 1xPhospho [S1233(99.1)]	5	16.5667	14.0333	11.1667	11.5	11.2	10.9333	0.847082	0.674044	0.694165	0.676056	0.65996
XP_011525496.1	SCAF1	58506	splicing factor, arginine/serine-rich 19 isoform X1	[K].AAPPPPALTPDSQTVDSSCKTPEVSFLPEEATEEAGVR.[G]	1xCarboxymethyl [C19]; 2xPhospho [S12; T14]; 1xTMT6plex [K20]; 1xTMT6plex [N-Term]	XP_011525496.1 2xPhospho [S995; T997]	1	5.53333	3.66667	3.6	6.13333	5.36667	3.63333	0.662651	0.650602	1.10843	0.96988	0.656627
NP_003080.2	SNRNP70	6625	U1 small nuclear ribonucleoprotein 70 kDa isoform 1	[R].GGGGDMAEPSEAGDAPPDDGPPGELGPDGPDGPEEK.[G]	1xTMT6plex [K36]; 1xTMT6plex [N-Term]; 1xPhospho [S10(100)]	NP_003080.2 1xPhospho [S320(100)]	10	28.6	20.6	20.1667	17.8667	15.6333	14.9	0.72028	0.705128	0.624709	0.54662	0.520979
NP_006451.1	HEXIM1	10614	protein HEXIM1	[R].AAAKSDDTSDDDFMEEGGEEDGGSDGMGGDGSEFLQR.[D]	1xTMT6plex [K4]; 1xTMT6plex [N-Term]; 4xPhospho [S5(100); T8(100); S9(100); S24(100)]	NP_006451.1 4xPhospho [S233(100); T236(100); S237(100); S252(100)]	2	6.56667	6.6	5.96667	5.26667	5.46667	4.06667	1.00508	0.908629	0.80203	0.832487	0.619289
NP_001093328.1	C7orf25	79020	UPF0415 protein C7orf25 isoform a	[R].GDIVAVNALLDHPEELQPSESESDDEGPELLQVTR.[V]	1xTMT6plex [N-Term]; 3xPhospho [S19(100); S21(100); S23(100)]	NP_001093328.1 3xPhospho [S266(100); S268(100); S270(100)]	2	3.5	2.43333	1.36667	2.73333	2.83333	2.36667	0.695238	0.390476	0.780952	0.809524	0.67619
NP_000415.2	KRT5	3852	keratin, type II cytoskeletal 5	[R].SLYNLGGSK.[R]	1xTMT6plex [K9]; 1xTMT6plex [N-Term]; 1xPhospho [S1(100)]	NP_000415.2 1xPhospho [S64(100)]	76	3779.53	1423.23	1529.27	1831.57	1523.73	1672.5	0.376563	0.404618	0.484601	0.403154	0.442515
NP_005545.1	KRT6A	3853	keratin, type II cytoskeletal 6A	[R].SLYGLGGSK.[R]	1xTMT6plex [K9]; 1xTMT6plex [N-Term]; 1xPhospho [S1(100)]	NP_005545.1 1xPhospho [S60(100)]	59	2280.33	1581.23	1502.9	1507.93	1587.03	1486.67	0.693422	0.65907	0.661278	0.695966	0.651951
NP_055414.2	MAGED2	10916	melanoma-associated antigen D2	[K].HLDGEEDGSSDQSQASGTTGGR.[R]	1xTMT6plex [N-Term]; 1xPhospho [S9(98.6)]	NP_055414.2 1xPhospho [S190(98.6)]	3	2.3	2.93333	2.06667	1.53333	1.56667	1.23333	1.27536	0.898551	0.666667	0.681159	0.536232
XP_006719842.1	MYCBP2	23077	E3 ubiquitin-protein ligase MYCBP2 isoform X1	[R].HEDEQALLDQNSQTPPPSPFSVQAFNK.[G]	1xTMT6plex [K27]; 1xTMT6plex [N-Term]; 2xPhospho [S18(97); S/T]	XP_006719842.1 2xPhospho [S2712(97); S/T]	5	17.4333	12.3	13.1333	13.2333	10.4	10.2	0.705545	0.753346	0.759082	0.596558	0.585086
NP_061849.2	SLC38A2	54407	sodium-coupled neutral amino acid transporter 2 isoform 1	[R].FSISPDEDSSSYSSNSDFNYSYPTK.[Q]	4xPhospho [S/Y]; 1xTMT6plex [K25]; 1xTMT6plex [N-Term]	NP_061849.2 4xPhospho [S/Y]	136	52.9	33.4	33.1333	28.6333	22.9	26.2333	0.63138	0.626339	0.541273	0.432892	0.495904
NP_001018077.1	SERBP1	26135	plasminogen activator inhibitor 1 RNA-binding protein isoform 1	[R].GGSGSHNWGTVKDELTESPK.[Y]	2xTMT6plex [K12; K20]; 1xTMT6plex [N-Term]; 1xPhospho [S18(98.6)]	NP_001018077.1 1xPhospho [S234(98.6)]	4	28.5333	24.9333	34.7	30.5333	26.3	15.9667	0.873832	1.21612	1.07009	0.921729	0.559579
NP_064703.1	CCNL1	57018	cyclin-L1 isoform 1	[K].GLNPDGTPALSTLGGFSPASKPSSPR.[E]	1xTMT6plex [K21]; 1xTMT6plex [N-Term]; 3xPhospho [S17(100); S20(100); S24(100)]	NP_064703.1 3xPhospho [S335(100); S338(100); S342(100)]	7	73.1	58.9333	49.9333	65.6	44.3333	44.1333	0.806202	0.683083	0.897401	0.606475	0.603739
NP_000415.2	KRT5	3852	keratin, type II cytoskeletal 5	[R].GLGVGFGSGGGSSSSVK.[F]	1xTMT6plex [K17]; 1xTMT6plex [N-Term]; 2xPhospho [S14(97.5); S15(98.8)]	NP_000415.2 2xPhospho [S573(97.5); S574(98.8)]	8	41.5333	33.0667	29.4667	30.5	26.4333	26.6667	0.796148	0.70947	0.73435	0.636437	0.642055
NP_003080.2	SNRNP70	6625	U1 small nuclear ribonucleoprotein 70 kDa isoform 1	[R].GGGGDMAEPSEAGDAPPDDGPPGELGPDGPDGPEEK.[G]	1xOxidation [M6]; 1xTMT6plex [K36]; 1xTMT6plex [N-Term]; 1xPhospho [S10(100)]	NP_003080.2 1xPhospho [S320(100)]	4	15.9	10.7333	11.3667	11.2333	11.8667	10.1667	0.675052	0.714885	0.706499	0.746331	0.639413
NP_002895.3	NELFE	7936	negative elongation factor E	[R].SLSEQPVMDTATATEQAK.[Q]	1xTMT6plex [K18]; 1xTMT6plex [N-Term]; 1xPhospho [S/T]		12	58.8667	62.2667	53.1	60.6333	40.8	35.0333	1.05776	0.902039	1.03001	0.693092	0.59513
NP_061330.2	BAIAP2L1	55971	brain-specific angiogenesis inhibitor 1-associated protein 2-like protein 1	[K].IMNMIEEIKTPASTPVSGTPQASPMIER.[S]	1xTMT6plex [K9]; 1xTMT6plex [N-Term]; 3xPhospho [T10(100); T19(99.9); S23(100)]	NP_061330.2 3xPhospho [T248(100); T257(99.9); S261(100)]	1	4.43333	2.23333	4	2.73333	3.56667	2.86667	0.503759	0.902256	0.616541	0.804511	0.646617
NP_061330.2	BAIAP2L1	55971	brain-specific angiogenesis inhibitor 1-associated protein 2-like protein 1	[K].IMNMIEEIKTPASTPVSGTPQASPMIER.[S]	1xTMT6plex [K9]; 1xTMT6plex [N-Term]; 4xPhospho [T10(100); T19(100); S23(100); S/T]	NP_061330.2 4xPhospho [T248(100); T257(100); S261(100); S/T]	6	49.3	19.3	11.7667	12.0667	9.9	12.0333	0.391481	0.238675	0.24476	0.200811	0.244084
NP_001333374.1	AHNAK	79026	neuroblast differentiation-associated protein AHNAK isoform 1	[R].LPSGSGAASPTGSAVDIR.[A]	1xTMT6plex [N-Term]; 2xPhospho [S9(100); S13(100)]	NP_001333374.1 2xPhospho [S216(100); S220(100)]	75	516.167	416.6	373.4	395.4	329.2	331.267	0.807104	0.72341	0.766032	0.637778	0.641782
NP_005549.2	LAD1	3898	ladinin-1	[K].IPSKEEEADMSSPTQR.[T]	1xTMT6plex [K4]; 1xTMT6plex [N-Term]; 1xPhospho [S12(99.1)]	NP_005549.2 1xPhospho [S356(99.1)]	41	399.1	308.8	395.433	363.8	257	213.633	0.773741	0.990813	0.911551	0.643949	0.535288
NP_000517.2; NP_005548.2	KRT14	3861	keratin, type I cytoskeletal 14;KRT16	[R].QFTSSSSMK.[G]	1xOxidation [M8]; 1xTMT6plex [K9]; 1xTMT6plex [N-Term]; 1xPhospho [S7(100)]	NP_000517.2 1xPhospho [S13(100)]; NP_005548.2 1xPhospho [S13(100)]	43	365.467	264.067	243.3	236.933	268.133	235.067	0.722547	0.665724	0.648304	0.733674	0.643196
NP_001026853.1	IFIT3	3437	interferon-induced protein with tetratricopeptide repeats 3 isoform a	[K].QAIELSPDNQYVK.[V]	1xTMT6plex [K13]; 1xTMT6plex [N-Term]; 1xPhospho [S6(100)]	NP_001026853.1 1xPhospho [S203(100)]	4	64.4667	60.2	56.5	48.5	49.7333	36.8333	0.933816	0.876422	0.752327	0.771458	0.571355
NP_071751.3	P3H1	64175	prolyl 3-hydroxylase 1 isoform 1 precursor	[K].MLFSPEEMDLSQEQPLDAQQGPPEPAQESLSGSESKPK.[D]	2xTMT6plex [K36; K38]; 1xTMT6plex [N-Term]; 1xPhospho [S11(100)]	NP_071751.3 1xPhospho [S706(100)]	3	25.7333	17.3333	15.4	15.0667	13.0333	11.3667	0.673575	0.598446	0.585492	0.506477	0.44171
NP_065393.1	RTN4	57142	reticulon-4 isoform A	[-].MEDLDQSPLVSSSDSPPRPQPAFK.[Y]	1xAcetyl [N-Term]; 1xTMT6plex [K24]; 1xTMT6plex [N-Term]; 2xPhospho [S7(100); S15(100)]	NP_065393.1 1xAcetyl [N-Term]; 2xPhospho [S7(100); S15(100)]	13	122.7	111.133	124.133	122.933	81.4333	64.9667	0.905732	1.01168	1.0019	0.663678	0.529476
NP_001058.2	TOP2A	7153	DNA topoisomerase 2-alpha	[-].MEVSPLQPVNENMQVNK.[I]	1xAcetyl [N-Term]; 1xTMT6plex [K17]; 1xTMT6plex [N-Term]; 1xPhospho [S4(100)]	NP_001058.2 1xAcetyl [N-Term]; 1xPhospho [S4(100)]	4	92.3333	80.7667	78.3333	71.8	56.0333	42.3	0.874729	0.848375	0.777617	0.606859	0.458123
XP_006721929.1	ITGB4	3691	integrin beta-4 isoform X1	[R].MDFAFPGSTNSLHR.[M]	1xTMT6plex [N-Term]; 2xPhospho [S8(100); S11(100)]	XP_006721929.1 2xPhospho [S1489(100); S1492(100)]	31	180.1	97.7	87.5	86.5	75.5333	77.0667	0.542476	0.485841	0.480289	0.419397	0.42791
NP_001002858.1	ANXA2	302	annexin A2 isoform 1	[K].LSLEGDHSTPPSAYGSVK.[A]	1xTMT6plex [K18]; 1xTMT6plex [N-Term]; 1xPhospho [T9(98.6)]	NP_001002858.1 1xPhospho [T37(98.6)]	4	13.5	11.9	11.5333	9.66667	8.56667	5.93333	0.881481	0.854321	0.716049	0.634568	0.439506
NP_001333374.1	AHNAK	79026	neuroblast differentiation-associated protein AHNAK isoform 1	[R].ISAPNVDFNLEGPK.[V]	1xTMT6plex [K14]; 1xTMT6plex [N-Term]; 1xPhospho [S2(100)]	NP_001333374.1 1xPhospho [S5448(100)]	6	217.9	81.3	84.5667	101.7	144.767	125.4	0.373107	0.388099	0.466728	0.664372	0.575493
XP_011515282.2	FAM83H	286077	protein FAM83H isoform X1	[R].LSSATANALYSSNLR.[D]	1xTMT6plex [N-Term]; 1xPhospho [S/T/Y]		5	7.43333	5.46667	5.36667	4.2	5.5	4.4	0.735426	0.721973	0.565022	0.73991	0.591928
NP_001289958.1	PKP3	11187	plakophilin-3 isoform PKP3b	[R].LSSGFDDIDLPSAVK.[Y]	1xTMT6plex [K15]; 1xTMT6plex [N-Term]; 1xPhospho [S3(100)]	NP_001289958.1 1xPhospho [S329(100)]	56	680.7	464.033	445.633	380	344.433	326.033	0.6817	0.654669	0.558249	0.505999	0.478968
NP_001289958.1	PKP3	11187	plakophilin-3 isoform PKP3b	[R].LSSGFDDIDLPSAVK.[Y]	1xTMT6plex [K15]; 1xTMT6plex [N-Term]; 2xPhospho [S2(100); S3(100)]	NP_001289958.1 2xPhospho [S328(100); S329(100)]	10	178.467	74.9333	83.0333	48.8	42.8333	41.6	0.419873	0.46526	0.27344	0.240007	0.233097
XP_005247870.2	FXR1	8087	fragile X mental retardation syndrome-related protein 1 isoform X1	[R].RGPNYTSGYGTNSELSNPSETESER.[K]	1xTMT6plex [N-Term]; 1xPhospho [S19(100)]	XP_005247870.2 1xPhospho [S438(100)]	11	13.7	12.3667	13.2	11.6333	12.2	8.03333	0.902676	0.963504	0.849148	0.890511	0.586375
NP_005554.1	STMN1	3925	stathmin isoform a	[K].RASGQAFELILSPR.[S]	1xTMT6plex [N-Term]; 2xPhospho [S3(100); S12(100)]	NP_005554.1 2xPhospho [S16(100); S25(100)]	14	73.5333	72.2	96.8667	104.067	70.9333	44.6	0.981868	1.31732	1.41523	0.964642	0.606528
XP_011528773.1	MICALL1	85377	MICAL-like protein 1 isoform X1	[K].KKPAPLPPSSSPGPPSQDSR.[Q]	2xTMT6plex [K1; K2]; 1xTMT6plex [N-Term]; 1xPhospho [S11(98.7)]	XP_011528773.1 1xPhospho [S391(98.7)]	7	35.2667	34.0333	27.4	27.6667	27.2333	23.3333	0.965028	0.776938	0.784499	0.772212	0.661626
XP_005260061.1	WIZ	58525	protein Wiz isoform X1	[K].KLPPPPGSPLGHSPTASPPPTAR.[K]	1xTMT6plex [K1]; 1xTMT6plex [N-Term]; 1xPhospho [S8(100)]	XP_005260061.1 1xPhospho [S1384(100)]	3	34.7	36.8667	36.5	30.2667	25	20.1667	1.06244	1.05187	0.872238	0.720461	0.581172
XP_005264506.2	BIRC6	57448	baculoviral IAP repeat-containing protein 6 isoform X1	[K].LEGDSDDLLEDSDSEEHSR.[S]	1xTMT6plex [N-Term]; 1xPhospho [S12(100)]	XP_005264506.2 1xPhospho [S480(100)]	16	179.433	175.667	147.367	143.933	105.167	97.9333	0.979008	0.821289	0.802155	0.586104	0.545792
XP_016878726.1	ABCC1	4363	multidrug resistance-associated protein 1 isoform X1	[R].QLSSSSSYSGDISR.[H]	1xTMT6plex [N-Term]; 3xPhospho [S5(98); S6(99.9); S7(98.1)]	XP_016878726.1 3xPhospho [S935(98); S936(99.9); S937(98.1)]	18	66.3667	57.7333	48.5667	51.1667	46.9667	40.7333	0.869915	0.731793	0.770969	0.707685	0.613762
XP_011522859.1	GPATCH8	23131	G patch domain-containing protein 8 isoform X1	[R].KPSVSEEVQATPNK.[A]	2xTMT6plex [K1; K14]; 1xTMT6plex [N-Term]; 1xPhospho [S3(100)]	XP_011522859.1 1xPhospho [S1136(100)]	5	110.733	85.0667	72.8667	97	81.3333	71.8	0.768212	0.658037	0.875978	0.734497	0.648405
XP_024309412.1	BBX	56987	HMG box transcription factor BBX isoform X1	[R].QSSESDIESVIYTIEAVAK.[G]	1xTMT6plex [K19]; 1xTMT6plex [N-Term]; 2xPhospho [S/Y/T]		15	12.5	9.5	11.8667	20.2333	15.1	8.5	0.76	0.949333	1.61867	1.208	0.68
XP_016876716.1	CEP170B	283638	centrosomal protein of 170 kDa protein B isoform X1	[R].KPLAAPGDGEGLGQTAQPSPPAR.[D]	1xTMT6plex [K1]; 1xTMT6plex [N-Term]; 1xPhospho [S19(100)]	XP_016876716.1 1xPhospho [S905(100)]	2	18.1667	13.5	14.3667	13.9667	12	12.2	0.743119	0.790826	0.768807	0.66055	0.67156
NP_056937.2	UBXN1	51035	UBX domain-containing protein 1 isoform 1	[K].KYGGSVGSQPPPVAPEPGPVPSSPSQEPPTK.[R]	2xTMT6plex [K1; K31]; 1xTMT6plex [N-Term]; 1xPhospho [S/Y/T]		6	26.0667	18.7333	21.9333	20.8333	19	15.8	0.71867	0.841432	0.799233	0.7289	0.606138
NP_006132.1	DYNC1LI2	1783	cytoplasmic dynein 1 light intermediate chain 2 isoform 1	[K].KTGSPGSPGAGGVQSTAK.[K]	2xTMT6plex [K1; K18]; 1xTMT6plex [N-Term]; 2xPhospho [S4(100); S7(100)]	NP_006132.1 2xPhospho [S443(100); S446(100)]	1	9.56667	9.46667	9.96667	6.4	5.76667	4.4	0.989547	1.04181	0.66899	0.602787	0.45993
NP_061849.2	SLC38A2	54407	sodium-coupled neutral amino acid transporter 2 isoform 1	[R].FSISPDEDSSSYSSNSDFNYSYPTK.[Q]	1xTMT6plex [K25]; 1xTMT6plex [N-Term]; 2xPhospho [S10(87.3); S11(87.3)]	NP_061849.2 2xPhospho [S18(87.3); S19(87.3)]	10	31.3	16.2333	18.7667	14.5	16.3	17.9667	0.518637	0.599574	0.463259	0.520767	0.574015
NP_001289978.1	MYL12A	10627	myosin regulatory light chain 12A isoform 2	[R].ATSNVFAMFDQSQIQEFK.[E]	1xTMT6plex [K18]; 1xTMT6plex [N-Term]; 1xPhospho [T/S]		100	908	551.933	483.867	590.233	458.2	422.967	0.607856	0.532893	0.650037	0.504626	0.465822
NP_112578.2	INO80B	83444	INO80 complex subunit B	[R].AWLDEDSNLSPSPLR.[D]	1xTMT6plex [N-Term]; 2xPhospho [S7(100); S12(100)]	NP_112578.2 2xPhospho [S127(100); S132(100)]	4	23.6333	18.4667	17.8333	15.8667	17.8667	14.8667	0.781382	0.754584	0.671368	0.755994	0.629055
NP_001289978.1	MYL12A	10627	myosin regulatory light chain 12A isoform 2	[R].ATSNVFAMFDQSQIQEFK.[E]	1xOxidation [M8]; 1xTMT6plex [K18]; 1xTMT6plex [N-Term]; 1xPhospho [T/S]		20	114	80.9667	70.4	92.4333	62.6333	60.9333	0.710234	0.617544	0.810819	0.549415	0.534503
NP_001289978.1	MYL12A	10627	myosin regulatory light chain 12A isoform 2	[R].ATSNVFAMFDQSQIQEFK.[E]	1xTMT6plex [K18]; 1xTMT6plex [N-Term]; 2xPhospho [T2(100); S3(100)]	NP_001289978.1 2xPhospho [T24(100); S25(100)]	23	500.967	105.433	128.8	147.833	100.167	98.3667	0.21046	0.257103	0.295096	0.199947	0.196354
NP_009103.2	NUP50	10762	nuclear pore complex protein Nup50 isoform b	[K].VAAETQSPSLFGSTK.[L]	1xTMT6plex [K15]; 1xTMT6plex [N-Term]; 1xPhospho [T/S]		14	128.3	137.467	158.5	86.0333	64.8	64.9	1.07145	1.23539	0.670564	0.505066	0.505846
NP_005554.1	STMN1	3925	stathmin isoform a	[R].ASGQAFELILSPR.[S]	1xTMT6plex [N-Term]; 1xPhospho [S11(100)]	NP_005554.1 1xPhospho [S25(100)]	12	78.0333	79.2667	119.8	114.833	76.1333	46.8	1.01581	1.53524	1.47159	0.975651	0.599744
NP_005426.2	ARHGEF5	7984	rho guanine nucleotide exchange factor 5	[R].TTPQQGASGPGRSPVGQAR.[Q]	1xTMT6plex [N-Term]; 1xPhospho [S13(100)]	NP_005426.2 1xPhospho [S983(100)]	6	61.0333	61.7333	55.8	55.9	41.6	36.7333	1.01147	0.914255	0.915893	0.681595	0.601857
NP_001333374.1	AHNAK	79026	neuroblast differentiation-associated protein AHNAK isoform 1	[K].ASLGSLEGEAEAEASSPKGK.[F]	2xTMT6plex [K18; K20]; 1xTMT6plex [N-Term]; 2xPhospho [S5(98.9); S16(100)]	NP_001333374.1 2xPhospho [S5752(98.9); S5763(100)]	3	59.1333	58.8	34.3333	39.4333	23.4	27.1	0.994363	0.580609	0.666855	0.395716	0.458286
NP_006268.2	ITSN2	50618	intersectin-2 isoform 1	[R].TVSPGSVSPIHGQGQVVENLK.[A]	1xTMT6plex [K21]; 1xTMT6plex [N-Term]; 2xPhospho [S3(100); S/T]	NP_006268.2 2xPhospho [S884(100); S/T]	31	85.5333	76.6	67.1	62.2	58.5333	49.4667	0.895557	0.784489	0.727202	0.684334	0.578332
NP_001006666.1	RPS6KA1	6195	ribosomal protein S6 kinase alpha-1 isoform b	[R].TPKDSPGIPPSAGAHQLFR.[G]	1xTMT6plex [K3]; 1xTMT6plex [N-Term]; 2xPhospho [S5(100); S11(100)]	NP_001006666.1 2xPhospho [S372(100); S378(100)]	10	153	114.167	112.133	99.7	90	96.5333	0.746187	0.732898	0.651634	0.588235	0.630937
NP_060117.3	FTSJ3	117246	pre-rRNA processing protein FTSJ3	[K].TEIMSPLYQDEAPK.[G]	1xTMT6plex [K14]; 1xTMT6plex [N-Term]; 1xPhospho [S5(100)]	NP_060117.3 1xPhospho [S584(100)]	2	24.6667	21.1333	24.4	18.6	20.5333	16	0.856757	0.989189	0.754054	0.832432	0.648649
XP_011543093.1	MARK2	2011	serine/threonine-protein kinase MARK2 isoform X3	[R].DQQNLPYGVTPASPSGHSQGR.[R]	1xTMT6plex [N-Term]; 1xPhospho [S13(100)]	XP_011543093.1 1xPhospho [S638(100)]	2	7.4	7.23333	4.06667	5.03333	6.36667	4.86667	0.977477	0.54955	0.68018	0.86036	0.657658
XP_005267899.1	PPP4R3A	55671	serine/threonine-protein phosphatase 4 regulatory subunit 3A isoform X1	[K].TNLTSQSSTTNLPGSPGSPGSPGSPGSPGSVPK.[N]	1xTMT6plex [K33]; 1xTMT6plex [N-Term]; 3xPhospho [S21(99.8); S27(99.8); S/T]	XP_005267899.1 3xPhospho [S774(99.8); S780(99.8); S/T]	1	6.2	3.9	4.06667	4.06667	4.23333	3.7	0.629032	0.655914	0.655914	0.682796	0.596774
NP_001167630.1	SH2D4A	63898	SH2 domain-containing protein 4A isoform a	[R].TLSSSAQEDIIR.[W]	1xTMT6plex [N-Term]; 1xPhospho [S3(100)]	NP_001167630.1 1xPhospho [S315(100)]	7	103.567	85.0333	79.7333	71.6667	48.9667	50.7333	0.821049	0.769874	0.691986	0.472803	0.489862
NP_009176.2	ATXN2L	11273	ataxin-2-like protein isoform A	[K].TLSSPSNRPSGETSVPPPPAVGR.[M]	1xTMT6plex [N-Term]; 1xPhospho [S4(98.5)]	NP_009176.2 1xPhospho [S424(98.5)]	16	96.5667	85.6667	82	73.0667	61.5333	60.9	0.887125	0.849154	0.756645	0.637211	0.630652
XP_016856320.1	USP24	23358	ubiquitin carboxyl-terminal hydrolase 24 isoform X1	[K].TLLSESSSQSSKSPSLSSK.[Q]	2xTMT6plex [K12; K19]; 1xTMT6plex [N-Term]; 1xPhospho [S13(100)]	XP_016856320.1 1xPhospho [S1161(100)]	3	37.6333	25.9333	26.6333	18	16.6667	17.7333	0.689105	0.707706	0.478299	0.44287	0.471213
XP_006717116.1	OSTF1	26578	osteoclast-stimulating factor 1 isoform X1	[R].TLSNAEDYLDDEDSD.[-]	1xTMT6plex [N-Term]; 2xPhospho [S3(100); S14(100)]	XP_006717116.1 2xPhospho [S205(100); S216(100)]	38	162.167	148.333	146.733	140.467	129.6	102.633	0.914697	0.90483	0.866187	0.799178	0.632888
NP_001289958.1	PKP3	11187	plakophilin-3 isoform PKP3b	[R].TLQRLSSGFDDIDLPSAVK.[Y]	1xTMT6plex [K19]; 1xTMT6plex [N-Term]; 2xPhospho [S6(100); S7(100)]	NP_001289958.1 2xPhospho [S328(100); S329(100)]	8	51.9	33.1	31.4333	29.2333	22.0667	21.9667	0.637765	0.605652	0.563263	0.425177	0.42325
NP_057479.2	HACD3	51495	very-long-chain (3R)-3-hydroxyacyl-CoA dehydratase 3	[R].WLDESDAEMELR.[A]	1xTMT6plex [N-Term]; 1xPhospho [S5(100)]	NP_057479.2 1xPhospho [S114(100)]	6	88.1667	58.9667	56.1667	69.6667	56.2333	54.9333	0.668809	0.637051	0.79017	0.637807	0.623062
NP_005960.1	NAP1L4	4676	nucleosome assembly protein 1-like 4	[M].ADHSFSDGVPSDSVEAAK.[N]	1xAcetyl [N-Term]; 1xTMT6plex [K18]; 1xTMT6plex [N-Term]; 1xPhospho [S]	NP_005960.1 1xAcetyl [N-Term]	37	419.333	342.4	322.833	303.1	283.7	273.4	0.816534	0.769873	0.722814	0.67655	0.651987
NP_055680.3	NCAPD2	9918	condensin complex subunit 1	[K].VVFSSDESSEEDLSAEMTEDETPK.[K]	1xOxidation [M17]; 1xTMT6plex [K24]; 1xTMT6plex [N-Term]; 4xPhospho [S4(100); S5(100); S8(99.8); S9(99.8)]	NP_055680.3 4xPhospho [S1366(100); S1367(100); S1370(99.8); S1371(99.8)]	2	2.1	2.06667	1.5	1.63333	1.63333	1.33333	0.984127	0.714286	0.777778	0.777778	0.634921
NP_002347.5	MARCKS	4082	myristoylated alanine-rich C-kinase substrate	[K].AEDGATPSPSNETPK.[K]	1xTMT6plex [K15]; 1xTMT6plex [N-Term]; 1xPhospho [T13(100)]	NP_002347.5 1xPhospho [T150(100)]	153	1465.97	966.3	1016.63	905.333	848.4	891.7	0.659156	0.69349	0.617567	0.578731	0.608268
NP_002347.5	MARCKS	4082	myristoylated alanine-rich C-kinase substrate	[K].AEDGATPSPSNETPKK.[K]	2xTMT6plex [K15; K16]; 1xTMT6plex [N-Term]; 1xPhospho [T13(100)]	NP_002347.5 1xPhospho [T150(100)]	39	768.7	441.2	407.867	404.367	331.067	373.3	0.573956	0.530593	0.52604	0.430684	0.485625
XP_011525359.1	SAMD4B	55095	protein Smaug homolog 2 isoform X1	[R].AAFTTPDHAPLSPQSSVASSGSEQTEEQGSSR.[N]	1xTMT6plex [N-Term]; 1xPhospho [S12(100)]	XP_011525359.1 1xPhospho [S271(100)]	4	6.1	5.06667	3.93333	4.73333	2.8	3.9	0.830601	0.644809	0.775956	0.459016	0.639344
XP_011513627.1	DBNL	28988	drebrin-like protein isoform X1	[R].YQEQGGEASPQR.[T]	1xTMT6plex [N-Term]; 1xPhospho [S9(100)]	XP_011513627.1 1xPhospho [S232(100)]	23	198.233	162.3	170.4	154.967	103.633	98.9333	0.818732	0.859593	0.781739	0.522785	0.499075
NP_001020276.1	CSNK1A1	1452	casein kinase I isoform alpha isoform 1	[K].AAQQAASSSGQGQQAQTPTGK.[Q]	1xTMT6plex [K21]; 1xTMT6plex [N-Term]; 1xPhospho [T17(100)]	NP_001020276.1 1xPhospho [T349(100)]	4	15.1	10.7667	13.5667	8.3	6.1	8.06667	0.713024	0.898455	0.549669	0.403974	0.534216
XP_016878760.1	PDPK1	5170	3-phosphoinositide-dependent protein kinase 1 isoform X1	[R].ANSFVGTAQYVSPELLTEK.[S]	1xTMT6plex [K19]; 1xTMT6plex [N-Term]; 1xPhospho [S3(100)]	XP_016878760.1 1xPhospho [S275(100)]	6	40.2333	31.2	33.2	40.6	33.6667	27	0.775476	0.825186	1.00911	0.836785	0.671085
XP_011528773.1	MICALL1	85377	MICAL-like protein 1 isoform X1	[R].VEQMPQASPGLAPR.[T]	1xTMT6plex [N-Term]; 1xPhospho [S8(100)]	XP_011528773.1 1xPhospho [S635(100)]	16	144.5	95.1333	86.7	84.1667	71.6333	85.6667	0.658362	0.6	0.582468	0.495732	0.592849
NP_065880.2	RIC1	57589	RAB6A-GEF complex partner protein 1 isoform a	[K].AIGSGESETPPSTPTAQEPSSSGGFEFFR.[N]	1xTMT6plex [N-Term]; 2xPhospho [T9(94); S/T]	NP_065880.2 2xPhospho [T992(94); S/T]	2	5	3.43333	3.53333	3.76667	6.16667	2.9	0.686667	0.706667	0.753333	1.23333	0.58
NP_001159403.1	RRM2	6241	ribonucleoside-diphosphate reductase subunit M2 isoform 1	[R].VPLAPITDPQQLQLSPLK.[G]	1xTMT6plex [K18]; 1xTMT6plex [N-Term]; 1xPhospho [S15(100)]	NP_001159403.1 1xPhospho [S80(100)]	26	181.867	150.467	109.133	116.767	87.3	112.533	0.827346	0.600073	0.642045	0.480022	0.618768
NP_005222.2	CTTN	2017	src substrate cortactin isoform a	[R].AKTQTPPVSPAPQPTEER.[L]	1xTMT6plex [K2]; 1xTMT6plex [N-Term]; 1xPhospho [T5(100)]	NP_005222.2 1xPhospho [T401(100)]	6	75.3	76.0667	46.9	72.1	42.7333	48.9333	1.01018	0.622842	0.957503	0.567508	0.649845
NP_001096617.1	GIGYF2	26058	GRB10-interacting GYF protein 2 isoform a	[R].ALSSGGSITSPPLSPALPK.[Y]	1xTMT6plex [K19]; 1xTMT6plex [N-Term]; 2xPhospho [S10(98.1); S14(100)]	NP_001096617.1 2xPhospho [S26(98.1); S30(100)]	18	131	68.3	71.3667	59.1333	49.6667	44.0667	0.521374	0.544784	0.451399	0.379135	0.336387
XP_016876716.1	CEP170B	283638	centrosomal protein of 170 kDa protein B isoform X1	[K].EMSPSPPAAQDPGGTALVSAR.[E]	1xTMT6plex [N-Term]; 1xPhospho [S5(98.7)]	XP_016876716.1 1xPhospho [S1064(98.7)]	3	12.9667	12.8	11.7333	11.5	11.7333	8.6	0.987147	0.904884	0.886889	0.904884	0.663239
XP_011512144.1	PCDH7	5099	protocadherin-7 isoform X1	[K].SSSPLPTVQLHPQSPTAGK.[K]	1xTMT6plex [K19]; 1xTMT6plex [N-Term]; 1xPhospho [S14(100)]	XP_011512144.1 1xPhospho [S1011(100)]	32	278.533	164.267	167	151.3	140.2	153.533	0.589756	0.599569	0.543202	0.503351	0.551221
NP_004406.2	DSP	1832	desmoplakin isoform I	[R].SSSFSDTLEESSPIAAIFDTENLEK.[I]	1xTMT6plex [K25]; 1xTMT6plex [N-Term]; 2xPhospho [S1(98.9); S/T]	NP_004406.2 2xPhospho [S2606(98.9); S/T]	45	36.2667	24.9	29.6333	21.8333	20.8667	14.2667	0.686581	0.817096	0.602022	0.575368	0.393382
XP_005245737.1	RABGAP1L	9910	rab GTPase-activating protein 1-like isoform X1	[R].ESDKEEPVTPTSGGGPMSPQDDEAEEESDNELSSGTGDVSK.[D]	2xTMT6plex [K4; K41]; 1xTMT6plex [N-Term]; 1xPhospho [S28(99.9)]	XP_005245737.1 1xPhospho [S490(99.9)]	6	4.83333	5.66667	3.86667	3.9	2.6	3.03333	1.17241	0.8	0.806897	0.537931	0.627586
NP_055412.2	DNTTIP2	30836	deoxynucleotidyltransferase terminal-interacting protein 2	[K].ESYTEEIVSEAESHVSGISR.[I]	1xTMT6plex [N-Term]; 3xPhospho [S9(100); S13(100); S16(100)]	NP_055412.2 3xPhospho [S141(100); S145(100); S148(100)]	11	49.3	35.4667	35.8667	27.5667	30.9	29.7333	0.719405	0.727519	0.559162	0.626775	0.60311
NP_001121901.1	SMARCAD1	56916	SWI/SNF-related matrix-associated actin-dependent regulator of chromatin subfamily A containing DEAD/H box 1 isoform a	[K].DTVIIVSEPSEDEESQGLPTMAR.[R]	1xTMT6plex [N-Term]; 3xPhospho [S7(100); S10(100); S15(100)]	NP_001121901.1 3xPhospho [S124(100); S127(100); S132(100)]	2	4.96667	4.43333	2.56667	3.16667	2.76667	1.3	0.892617	0.516779	0.637584	0.557047	0.261745
NP_001309201.1	CPSF2	53981	cleavage and polyadenylation specificity factor subunit 2 isoform 1	[K].EADIDSSDESDIEEDIDQPSAHKTK.[H]	1xTMT6plex [N-Term]; 3xPhospho [S6(100); S7(100); S10(100)]; 1xTMT6plex [K]	NP_001309201.1 3xPhospho [S419(100); S420(100); S423(100)]	21	15.3333	12.8667	10.6	13.2333	11.5333	9.46667	0.83913	0.691304	0.863043	0.752174	0.617391
NP_057562.3	ZC3HC1	51530	nuclear-interacting partner of ALK isoform 1	[K].DTSATSQSVNGSPQAEQPSLESTSK.[E]	1xTMT6plex [K25]; 1xTMT6plex [N-Term]; 2xPhospho [S8(100); S12(100)]	NP_057562.3 2xPhospho [S58(100); S62(100)]	2	2.66667	4	3.76667	3.1	2.53333	1.6	1.5	1.4125	1.1625	0.95	0.6
NP_003302.1	PHLDA2	7262	pleckstrin homology-like domain family A member 2	[R].TAPAAPAEDAVAAAAAAPSEPSEPSRPSPQPKPR.[T]	1xTMT6plex [K32]; 1xTMT6plex [N-Term]; 1xPhospho [S/T]		4	12.6	10.6	7.6	10.5667	7.5	7.8	0.84127	0.603175	0.838624	0.595238	0.619048
XP_005245715.1	UBAP2L	9898	ubiquitin-associated protein 2-like isoform X1	[K].STSAPQMSPGSSDNQSSSPQPAQQK.[L]	1xTMT6plex [K25]; 1xTMT6plex [N-Term]; 4xPhospho [S8(100); S11(99.6); S12(99.6); S18(92.9)]	XP_005245715.1 4xPhospho [S478(100); S481(99.6); S482(99.6); S488(92.9)]	4	10.6667	12.1333	11.1667	8.73333	9.4	6.36667	1.1375	1.04688	0.81875	0.88125	0.596875
NP_059973.4	SURF2	6835	surfeit locus protein 2 isoform 1	[R].EAFWEPTSSDEGGAASDDSMTDLYPPELFTR.[K]	1xOxidation [M20]; 1xTMT6plex [N-Term]; 2xPhospho [S/T/Y]		8	4	2.73333	0	1.7	2.46667	1.66667	0.683333	0	0.425	0.616667	0.416667
XP_016855574.1	TXNIP	10628	thioredoxin-interacting protein isoform X1	[R].LESPTTPLLDDMDGSQDSPIFMYAPEFK.[F]	1xTMT6plex [K28]; 1xTMT6plex [N-Term]; 2xPhospho [T6(96.8); S/T/Y]	XP_016855574.1 2xPhospho [T349(96.8); S/T/Y]	7	3.36667	2.9	3.3	1.1	1.86667	1.06667	0.861386	0.980198	0.326733	0.554455	0.316832
NP_001180500.1	CSRP1	1465	cysteine and glycine-rich protein 1 isoform 1	[K].GFGFGQGAGALVHSE.[-]	1xTMT6plex [N-Term]; 1xPhospho [S14(100)]	NP_001180500.1 1xPhospho [S192(100)]	2	7.96667	8.26667	9.36667	7.36667	7.5	4.73333	1.03766	1.17573	0.924686	0.941423	0.594142
XP_005245184.1	IFI16	3428	gamma-interferon-inducible protein 16 isoform X1	[K].VSEEQTQPPSPAGAGMSTAMGRSPSPK.[T]	1xTMT6plex [K27]; 1xTMT6plex [N-Term]; 3xPhospho [S10(100); S25(97); S/T]	XP_005245184.1 3xPhospho [S157(100); S172(97); S/T]	17	77.7333	63.9667	63.8333	54.3333	45.7333	48.4	0.822899	0.821184	0.698971	0.588336	0.622642
XP_011513627.1; NP_001116428.1	DBNL	28988	drebrin-like protein isoform X1;DBNL	[R].AMSTTSISSPQPGK.[L]	1xTMT6plex [K14]; 1xTMT6plex [N-Term]; 1xPhospho [S9(100)]	XP_011513627.1 1xPhospho [S283(100)]; NP_001116428.1 1xPhospho [S284(100)]	31	269.067	233.4	246.3	207.267	157.4	155.667	0.867443	0.915387	0.770317	0.584985	0.578543
NP_002087.2	GTF2F1	2962	general transcription factor IIF subunit 1	[R].LDTGPQSLSGKSTPQPPSGK.[T]	2xTMT6plex [K11; K20]; 1xTMT6plex [N-Term]; 2xPhospho [S9(100); S/T]	NP_002087.2 2xPhospho [S433(100); S/T]	2	19.1333	11.1333	11.5	11.6667	11.2667	10.5667	0.581882	0.601045	0.609756	0.58885	0.552265
NP_001159603.1	EME1	146956	crossover junction endonuclease EME1 isoform 1	[K].SSPSLDSGDSDSEELPTFAFLK.[K]	1xTMT6plex [K22]; 1xTMT6plex [N-Term]; 2xPhospho [S7(100); S10(100)]	NP_001159603.1 2xPhospho [S12(100); S15(100)]	5	4.8	2.63333	3.33333	2.06667	4.3	3.2	0.548611	0.694444	0.430556	0.895833	0.666667
NP_001306007.1	HMGA1	3159	high mobility group protein HMG-I/HMG-Y isoform a	[K].QPPVSPGTALVGSQK.[E]	1xTMT6plex [K15]; 1xTMT6plex [N-Term]; 1xPhospho [S5(100)]	NP_001306007.1 1xPhospho [S36(100)]	14	173.433	165.8	159.4	132.367	108.9	104.3	0.955987	0.919085	0.763214	0.627907	0.601384
XP_011507706.1	TOR1AIP1	26092	torsin-1A-interacting protein 1 isoform X2	[K].SELGNQSPSTSSR.[Q]	1xTMT6plex [N-Term]; 1xPhospho [S7(100)]	XP_011507706.1 1xPhospho [S330(100)]	10	49.5667	49.5333	41.8	39.1333	27	21.7333	0.999328	0.843309	0.789509	0.544721	0.438467
NP_055554.1	BCLAF1	9774	bcl-2-associated transcription factor 1 isoform 1	[K].SQEEPKDTFEHDPSESIDEFNK.[S]	2xTMT6plex [K6; K22]; 1xTMT6plex [N-Term]; 1xPhospho [S16(100)]	NP_055554.1 1xPhospho [S198(100)]	2	8.76667	5.1	5.73333	5.2	4.03333	5.66667	0.581749	0.653992	0.593156	0.460076	0.646388
XP_016861535.1	ACAP2	23527	arf-GAP with coiled-coil, ANK repeat and PH domain-containing protein 2 isoform X1	[K].YSISLSPPEQQK.[K]	1xTMT6plex [K12]; 1xTMT6plex [N-Term]; 1xPhospho [S6(99.4)]	XP_016861535.1 1xPhospho [S556(99.4)]	2	18.6333	16.3	16.5667	14.8333	15.1	12.1667	0.874776	0.889088	0.796064	0.810376	0.652952
NP_065823.1	NUFIP2	57532	nuclear fragile X mental retardation-interacting protein 2	[K].NLSSDEATNPISR.[V]	1xTMT6plex [N-Term]; 1xPhospho [S3(99.5)]	NP_065823.1 1xPhospho [S112(99.5)]	23	107.067	93.9	87.1	80.9667	75.9667	72.6333	0.877024	0.813512	0.756227	0.709527	0.678394
NP_005219.2	EGFR	1956	epidermal growth factor receptor isoform a precursor	[R].YSSDPTGALTEDSIDDTFLPVPEYINQSVPK.[R]	1xTMT6plex [K31]; 1xTMT6plex [N-Term]; 2xPhospho [T10(92.2); S/T/Y]	NP_005219.2 2xPhospho [T1078(92.2); S/T/Y]	5	2.93333	1.8	1.53333	1.5	1.76667	1.36667	0.613636	0.522727	0.511364	0.602273	0.465909
NP_001058.2	TOP2A	7153	DNA topoisomerase 2-alpha	[-].MEVSPLQPVNENMQVNK.[I]	1xAcetyl [N-Term]; 1xTMT6plex [K17]; 1xPhospho [S4(100)]	NP_001058.2 1xAcetyl [N-Term]; 1xPhospho [S4(100)]	4	92.3333	80.7667	78.3333	71.8	56.0333	42.3	0.874729	0.848375	0.777617	0.606859	0.458123
NP_006288.2	XRCC1	7515	DNA repair protein XRCC1	[R].YLMAGPGSSSEEDEASHSGGSGDEAPK.[L]	1xTMT6plex [K27]; 1xTMT6plex [N-Term]; 5xPhospho [S8(100); S9(100); S10(100); S16(99.9); S/Y]	NP_006288.2 5xPhospho [S408(100); S409(100); S410(100); S416(99.9); S/Y]	8	21.8333	15.5	17.5667	16.4	16.6	13.7	0.709924	0.80458	0.751145	0.760305	0.627481
XP_011528773.1	MICALL1	85377	MICAL-like protein 1 isoform X1	[R].SPVPSPGSSSPQLQVK.[S]	1xTMT6plex [K16]; 1xTMT6plex [N-Term]; 1xPhospho [S10(100)]	XP_011528773.1 1xPhospho [S678(100)]	41	404.633	262.367	234.9	228.833	184.233	219.033	0.648406	0.580526	0.565533	0.455309	0.541313
XP_011534268.1	NHSL1	57224	NHS-like protein 1 isoform X1	[R].NHSPSPPVTPTGAAPSLASPK.[Q]	1xTMT6plex [K21]; 1xTMT6plex [N-Term]; 2xPhospho [S3(100); S5(100)]	XP_011534268.1 2xPhospho [S1448(100); S1450(100)]	10	32.2667	27.5	24.9	27.0667	25.3	19.3333	0.852273	0.771694	0.838843	0.784091	0.599174
NP_689578.2	KDF1	126695	keratinocyte differentiation factor 1	[K].STMGSSFSYPDVK.[L]	1xTMT6plex [K13]; 1xTMT6plex [N-Term]; 1xPhospho [S6(99.2)]	NP_689578.2 1xPhospho [S158(99.2)]	13	61.8333	45.3333	45.0667	40.8	36.9333	34.4	0.733154	0.728841	0.659838	0.597305	0.556334
NP_002408.3	MKI67	4288	proliferation marker protein Ki-67 isoform 1	[R].TSGETTQTHTEPTGDSK.[S]	1xTMT6plex [K17]; 1xTMT6plex [N-Term]; 1xPhospho [T/S]		14	25.7667	23.0667	25.4667	22.7333	19	15.9667	0.895213	0.988357	0.882277	0.737387	0.619664
NP_996790.3	PRKAA1	5562	5\'-AMP-activated protein kinase catalytic subunit alpha-1 isoform 2	[R].SDSDAEAQGK.[S]	1xTMT6plex [K10]; 1xTMT6plex [N-Term]; 1xPhospho [S3(100)]	NP_996790.3 1xPhospho [S523(100)]	32	391.8	350.3	311.733	323.1	257.533	228.033	0.894079	0.795644	0.824655	0.657308	0.582015
NP_001036041.1	RRBP1	6238	ribosome-binding protein 1 isoform 2	[R].NTDVAQSPEAPKQEAPAK.[K]	2xTMT6plex [K12; K18]; 1xPhospho [S7(100)]	NP_001036041.1 1xPhospho [S185(100)]	2	23.8	19.8333	16.6333	22.0667	17.6667	15.4333	0.833333	0.69888	0.927171	0.742297	0.648459
NP_001304889.1	XRN2	22803	5\'-3\' exoribonuclease 2 isoform 1	[R].NSPGSQVASNPR.[Q]	1xTMT6plex [N-Term]; 1xPhospho [S2(100)]	NP_001304889.1 1xPhospho [S526(100)]	21	196.3	221.6	188.933	164.533	149.6	128.933	1.12888	0.962472	0.838173	0.762099	0.656818
NP_005808.3	PLIN3	10226	perilipin-3 isoform 1	[K].VSGAQEMVSSAK.[D]	1xTMT6plex [K12]; 1xTMT6plex [N-Term]; 1xPhospho [S2(100)]	NP_005808.3 1xPhospho [S130(100)]	4	75.7	60.2667	49.0667	44	30.5667	31.2667	0.796125	0.648173	0.581242	0.403787	0.413034
NP_005778.1	ALG3	10195	dol-P-Man:Man(5)GlcNAc(2)-PP-Dol alpha-1,3-mannosyltransferase isoform a	[R].SGSAAQAEGLCK.[Q]	1xCarbamidomethyl [C11]; 1xTMT6plex [K12]; 2xPhospho [S1(100); S3(100)]	NP_005778.1 2xPhospho [S11(100); S13(100)]	2	69.6333	54.7	49.0333	52.4	41.9667	47.1	0.785543	0.704165	0.752513	0.602681	0.6764
NP_000413.1	KRT17	3872	keratin, type I cytoskeletal 17	[R].QFTSSSSIK.[G]	1xTMT6plex [K9]; 1xTMT6plex [N-Term]; 1xPhospho [S7(100)]	NP_000413.1 1xPhospho [S13(100)]	41	824.367	542.667	537.5	482.933	583.067	545.6	0.658283	0.652016	0.585823	0.70729	0.661841
NP_000517.2; NP_005548.2	KRT14	3861	keratin, type I cytoskeletal 14;KRT16	[R].QFTSSSSMK.[G]	1xTMT6plex [K9]; 1xTMT6plex [N-Term]; 1xPhospho [S7(100)]	NP_000517.2 1xPhospho [S13(100)]; NP_005548.2 1xPhospho [S13(100)]	81	1761.27	1092.1	1100.3	985.167	1178.13	1070	0.620065	0.624721	0.559351	0.668913	0.607517
NP_003899.2	EIF2S2	8894	eukaryotic translation initiation factor 2 subunit 2 isoform 1	[M].SGDEMIFDPTMSK.[K]	1xAcetyl [N-Term]; 1xTMT6plex [K13]; 1xTMT6plex [N-Term]; 2xPhospho [S1(100); S12(100)]	NP_003899.2 1xAcetyl [N-Term]; 2xPhospho [S2(100); S13(100)]	6	47.4333	34.7	34.8333	27.5667	21.0667	21.6333	0.731553	0.734364	0.581167	0.444132	0.456079
NP_001135452.1	TP53BP1	7158	TP53-binding protein 1 isoform 1	[R].QDKPMDTSVLSEEGGEPFQK.[K]	2xTMT6plex [K3; K20]; 1xTMT6plex [N-Term]; 2xPhospho [S8(98.3); S11(100)]	NP_001135452.1 2xPhospho [S400(98.3); S403(100)]	3	21.9333	22.7667	20.5	22.6	17	14.6	1.03799	0.93465	1.0304	0.775076	0.665653
NP_001135971.1	FLYWCH2	114984	FLYWCH family member 2	[K].ASQEPSPKPGTEVIPAAPR.[K]	1xTMT6plex [K8]; 1xTMT6plex [N-Term]; 1xPhospho [S6(100)]	NP_001135971.1 1xPhospho [S21(100)]	3	44.5667	42.7	39.5	32.9	28.1333	30.2667	0.958115	0.886313	0.73822	0.631264	0.679132
NP_061849.2	SLC38A2	54407	sodium-coupled neutral amino acid transporter 2 isoform 1	[R].FSISPDEDSSSYSSNSDFNYSYPTK.[Q]	1xTMT6plex [K25]; 1xTMT6plex [N-Term]; 3xPhospho [S/Y/T]		19	3.43333	2.36667	2.73333	2.26667	2	1.83333	0.68932	0.796117	0.660194	0.582524	0.533981
XP_011510535.1	FARP2	9855	FERM, ARHGEF and pleckstrin domain-containing protein 2 isoform X1	[K].DSSSSLTDPQVSYVKSPAAER.[R]	1xTMT6plex [K15]; 1xTMT6plex [N-Term]; 1xPhospho [S16(100)]	XP_011510535.1 1xPhospho [S439(100)]	2	18.9333	15.9667	12.7333	13.6667	11.3333	12.8333	0.84331	0.672535	0.721831	0.598592	0.677817
NP_006816.2	CKAP4	10970	cytoskeleton-associated protein 4	[K].GGHGAASPSEK.[G]	1xTMT6plex [K11]; 1xTMT6plex [N-Term]; 1xPhospho [S7(100)]	NP_006816.2 1xPhospho [S17(100)]	10	82	73.3333	82.9333	76.6333	59.0333	55.7	0.894309	1.01138	0.934553	0.719919	0.679268
NP_055971.2	RCOR1	23186	REST corepressor 1	[R].EREESEDELEEANGNNPIDIEVDQNK.[E]	1xTMT6plex [K26]; 1xTMT6plex [N-Term]; 1xPhospho [S5(100)]	NP_055971.2 1xPhospho [S260(100)]	2	4.5	2.43333	3.23333	3.6	3.1	2.9	0.540741	0.718519	0.8	0.688889	0.644444
NP_005549.2	LAD1	3898	ladinin-1	[R].LEAEEGRNSLSPVQATQKPLVSK.[K]	2xTMT6plex [K18; K23]; 1xTMT6plex [N-Term]; 2xPhospho [S9(100); S11(100)]	NP_005549.2 2xPhospho [S121(100); S123(100)]	2	34.3333	32.0667	37.1	31.1333	20.6667	16.9333	0.933981	1.08058	0.906796	0.601942	0.493204
NP_001333374.1	AHNAK	79026	neuroblast differentiation-associated protein AHNAK isoform 1	[K].FKAEAPLPSPK.[L]	2xTMT6plex [K2; K11]; 1xTMT6plex [N-Term]; 1xPhospho [S9(100)]	NP_001333374.1 1xPhospho [S5110(100)]	9	169.4	154.567	150.167	134.8	111.667	80.6667	0.912436	0.886462	0.79575	0.659189	0.47619
NP_001289978.1	MYL12A	10627	myosin regulatory light chain 12A isoform 2	[R].ATSNVFAMFDQSQIQEFK.[E]	1xTMT6plex [K18]; 1xPhospho [S3(98.8)]	NP_001289978.1 1xPhospho [S25(98.8)]	15	219.6	127.033	103.4	181.467	100.433	110.433	0.578476	0.470856	0.826351	0.457347	0.502884
XP_005271912.1	BRD8	10902	bromodomain-containing protein 8 isoform X1	[K].ATPPPSPLLSELLK.[K]	1xTMT6plex [K14]; 1xTMT6plex [N-Term]; 2xPhospho [T2(100); S6(100)]	XP_005271912.1 2xPhospho [T264(100); S268(100)]	16	69.5333	76.7333	83.5667	76.5	60	41.8333	1.10355	1.20182	1.10019	0.862895	0.60163
NP_055263.2	ARHGEF16	27237	rho guanine nucleotide exchange factor 16	[K].GLGKPGGQGDAIQLSPK.[L]	2xTMT6plex [K4; K17]; 1xTMT6plex [N-Term]; 1xPhospho [S15(100)]	NP_055263.2 1xPhospho [S174(100)]	6	66.1	57.6	43.9333	41.5	28.3	29.0333	0.871407	0.66465	0.627837	0.428139	0.439233
NP_001091868.1	COPA	1314	coatomer subunit alpha isoform 1	[K].DADSQNPDAPEGK.[R]	1xTMT6plex [K13]; 1xTMT6plex [N-Term]; 1xPhospho [S4(100)]	NP_001091868.1 1xPhospho [S402(100)]	8	110.7	85.3	64.9333	75.6	57.5667	57.4	0.770551	0.58657	0.682927	0.520024	0.518519
NP_001121901.1	SMARCAD1	56916	SWI/SNF-related matrix-associated actin-dependent regulator of chromatin subfamily A containing DEAD/H box 1 isoform a	[R].KLSSSSEPYEEDEFNDDQSIK.[K]	2xTMT6plex [K1; K21]; 1xTMT6plex [N-Term]; 2xPhospho [S3(99); S/Y]	NP_001121901.1 2xPhospho [S211(99); S/Y]	4	11.3	8.6	9.16667	5.36667	7.43333	7.5	0.761062	0.811209	0.474926	0.657817	0.663717
XP_005256393.1	CSNK1D	1453	casein kinase I isoform X1	[R].GTQEVAPPTPLTPTSHTANTSPRPVSGMER.[E]	1xTMT6plex [N-Term]; 1xPhospho [T/S]		7	5.3	3.56667	4.06667	4.13333	2.8	3.36667	0.672956	0.767296	0.779874	0.528302	0.63522
NP_001244918.1	TYMP	1890	thymidine phosphorylase isoform 2	[M].AALMTPGTGAPPAPGDFSGEGSQGLPDPSPEPK.[Q]	1xAcetyl [N-Term]; 1xTMT6plex [K33]; 1xTMT6plex [N-Term]; 1xPhospho [S/T]	NP_001244918.1 1xAcetyl [N-Term]	3	19.6333	19.5667	13.8333	11.1	11.7667	12.6333	0.996604	0.704584	0.565365	0.599321	0.643463
NP_001307811.1	DYNC1I2	1781	cytoplasmic dynein 1 intermediate chain 2 isoform 5	[R].EAEALLQSMGLTPESPIVPPPMSPSSK.[S]	1xOxidation [M9]; 1xTMT6plex [K27]; 1xTMT6plex [N-Term]; 1xPhospho [S23(97.1)]	NP_001307811.1 1xPhospho [S81(97.1)]	3	6.4	4.93333	5.96667	6.2	4.16667	4.33333	0.770833	0.932292	0.96875	0.651042	0.677083
XP_005264438.1	TMEM214	54867	transmembrane protein 214 isoform X1	[K].KVATPPNQNQK.[Q]	2xTMT6plex [K1; K11]; 1xTMT6plex [N-Term]; 1xPhospho [T4(100)]	XP_005264438.1 1xPhospho [T97(100)]	3	111.933	105.767	87.5	85.9667	82.5333	63.9	0.944908	0.781715	0.768017	0.737344	0.570876
NP_009149.2	RNF139	11236	E3 ubiquitin-protein ligase RNF139	[R].EAAAESDRELNEDDSTDCDDDVQR.[E]	1xCarboxymethyl [C18]; 1xTMT6plex [N-Term]; 3xPhospho [S6(100); S15(100); T16(100)]	NP_009149.2 3xPhospho [S625(100); S634(100); T635(100)]	1	2.53333	1.23333	1.76667	2.3	2.4	1.7	0.486842	0.697368	0.907895	0.947368	0.671053
NP_064709.2	CIAPIN1	57019	anamorsin isoform 1	[K].KSSPSVKPAVDPAAAK.[L]	3xTMT6plex [K1; K7; K16]; 1xTMT6plex [N-Term]; 1xPhospho [S3(98.8)]	NP_064709.2 1xPhospho [S183(98.8)]	8	114.9	127.367	108.067	108.367	86.1	64.7	1.1085	0.940528	0.943139	0.749347	0.563098
XP_006721929.1	ITGB4	3691	integrin beta-4 isoform X1	[R].DYNSLTRSEHSHSTTLPR.[D]	1xTMT6plex [N-Term]; 3xPhospho [S4(97.9); S8(100); S11(100)]	XP_006721929.1 3xPhospho [S1529(97.9); S1533(100); S1536(100)]	2	15.7667	6.76667	7.13333	8.06667	5.66667	6.93333	0.429175	0.452431	0.511628	0.359408	0.439746
NP_004272.2	BAG3	9531	BAG family molecular chaperone regulator 3	[R].SSTPLHSPSPIR.[V]	1xTMT6plex [N-Term]; 2xPhospho [S1(97.3); S7(100)]	NP_004272.2 2xPhospho [S283(97.3); S289(100)]	6	57.0667	41.5667	41.6667	38.4667	39.4667	33.3667	0.728388	0.73014	0.674065	0.691589	0.584696
NP_001311404.1	INTS3	65123	integrator complex subunit 3	[R].EKFPEFCSSPSPPVEVK.[I]	1xCarbamidomethyl [C7]; 2xTMT6plex [K2; K17]; 1xTMT6plex [N-Term]; 1xPhospho [S11(100)]	NP_001311404.1 1xPhospho [S501(100)]	1	8.36667	8.56667	7.06667	6.36667	5.76667	5.63333	1.0239	0.844622	0.760956	0.689243	0.673307
NP_015561.1	RANBP3	8498	ran-binding protein 3 isoform RANBP3-d	[R].ENAAAESGSESSSQEATPEK.[E]	1xTMT6plex [K20]; 1xTMT6plex [N-Term]; 3xPhospho [S7(100); S9(100); S11(99.8)]	NP_015561.1 3xPhospho [S353(100); S355(100); S357(99.8)]	1	6.96667	5.9	5.66667	5.43333	5.06667	4.3	0.84689	0.813397	0.779904	0.727273	0.617225
NP_001317003.1; NP_001005751.1	WASHC2C	253725	WASH complex subunit 2C isoform 4;WASHC2A	[K].RSRPTSFADELAAR.[I]	1xTMT6plex [N-Term]; 2xPhospho [S2(100); S6(100)]	NP_001317003.1 2xPhospho [S284(100); S288(100)]; NP_001005751.1 2xPhospho [S284(100); S288(100)]	12	230	216.267	205.233	215.567	134.633	118.367	0.94029	0.892319	0.937246	0.585362	0.514638
XP_016868076.1	ZYX	7791	zyxin isoform X1	[R].GPPASSPAPAPK.[F]	1xTMT6plex [K12]; 1xTMT6plex [N-Term]; 1xPhospho [S6(100)]	XP_016868076.1 1xPhospho [S318(100)]	22	189.333	152.733	138.467	137.967	123.5	120.967	0.80669	0.731338	0.728697	0.652289	0.638908
XP_011517190.1	PTPN3	5774	tyrosine-protein phosphatase non-receptor type 3 isoform X1	[R].RSLSVEHLETK.[S]	1xTMT6plex [K11]; 1xTMT6plex [N-Term]; 2xPhospho [S2(100); S4(100)]	XP_011517190.1 2xPhospho [S378(100); S380(100)]	4	96.5667	77.2	62.9333	56.8333	59	61.4667	0.799448	0.651709	0.58854	0.610977	0.636521
NP_733821.1	LMNA	4000	lamin isoform A	[R].SGAQASSTPLSPTR.[I]	1xTMT6plex [N-Term]; 2xPhospho [T8(98.8); S11(100)]	NP_733821.1 2xPhospho [T19(98.8); S22(100)]	49	71.1	57.4667	100.1	50.6667	41.6667	33.3333	0.808251	1.40788	0.712611	0.586029	0.468823
NP_005549.2	LAD1	3898	ladinin-1	[R].SASMKLPDNTVK.[L]	2xTMT6plex [K5; K12]; 1xTMT6plex [N-Term]; 1xPhospho [S3(100)]	NP_005549.2 1xPhospho [S394(100)]	10	342.6	270.967	209.8	272.7	162.233	186.8	0.790913	0.612376	0.795972	0.473536	0.545242
NP_001269673.1	SPATS2L	26010	SPATS2-like protein isoform d	[K].SQGSGNEAEPLGK.[G]	1xTMT6plex [K13]; 1xTMT6plex [N-Term]; 1xPhospho [S]		3	25.4	20.5333	18.2333	17.1	16.4	14.5	0.808399	0.717848	0.673228	0.645669	0.570866
XP_024306320.1	TLK2	11011	serine/threonine-protein kinase tousled-like 2 isoform X3	[R].KAEPYETSQGK.[G]	2xTMT6plex [K1; K11]; 1xTMT6plex [N-Term]; 1xPhospho [S8(99.1)]	XP_024306320.1 1xPhospho [S80(99.1)]	2	45	31.8667	27	24.3	21.3333	24.7333	0.708148	0.6	0.54	0.474074	0.54963
NP_005782.1	MPHOSPH10	10199	U3 small nucleolar ribonucleoprotein protein MPP10	[K].SPVFSDEDSDLDFDISKLEQQSK.[V]	2xTMT6plex [K17; K23]; 1xTMT6plex [N-Term]; 3xPhospho [S1(100); S5(100); S9(100)]	NP_005782.1 3xPhospho [S163(100); S167(100); S171(100)]	2	12.4	13.4	8.4	15.2	5.53333	8.33333	1.08065	0.677419	1.22581	0.446237	0.672043
XP_005252108.1	PHF2	5253	lysine-specific demethylase PHF2 isoform X1	[R].RPSASSPNNNTAAK.[G]	1xTMT6plex [K14]; 1xTMT6plex [N-Term]; 2xPhospho [S3(100); S6(98.5)]	XP_005252108.1 2xPhospho [S1057(100); S1060(98.5)]	7	35.3333	28.2333	26.8	20.5333	22.8	21.4667	0.799057	0.758491	0.581132	0.645283	0.607547
NP_065939.2	KIAA1522	57648	uncharacterized protein KIAA1522 isoform 1	[K].GLAGPPASPGK.[A]	1xTMT6plex [K11]; 1xTMT6plex [N-Term]; 1xPhospho [S8(100)]	NP_065939.2 1xPhospho [S604(100)]	4	52.5	37.5333	29.5333	29.8667	22.8333	27.6333	0.714921	0.56254	0.568889	0.434921	0.526349
XP_011538764.1	PATJ	10207	inaD-like protein isoform X1	[K].ALTDDSDENEEEDAFTDQK.[I]	1xTMT6plex [K19]; 1xTMT6plex [N-Term]; 2xPhospho [T3(100); S6(100)]	XP_011538764.1 2xPhospho [T1209(100); S1212(100)]	2	11.2	11.0333	6.83333	9.83333	7.96667	7.43333	0.985119	0.610119	0.877976	0.71131	0.66369
NP_056023.3	ANKRD12	23253	ankyrin repeat domain-containing protein 12 isoform 1	[R].VLYSSTESSDEEALQNK.[K]	1xTMT6plex [K17]; 1xTMT6plex [N-Term]; 5xPhospho [S4(100); S5(100); T6(100); S8(100); S9(100)]	NP_056023.3 5xPhospho [S424(100); S425(100); T426(100); S428(100); S429(100)]	1	6.4	4.2	3.1	3.43333	4.9	3.96667	0.65625	0.484375	0.536458	0.765625	0.619792
NP_001135452.1	TP53BP1	7158	TP53-binding protein 1 isoform 1	[K].TSNSLTEDSK.[M]	1xTMT6plex [K10]; 1xTMT6plex [N-Term]; 1xPhospho [S4(100)]	NP_001135452.1 1xPhospho [S867(100)]	2	15.0333	13.8667	9.13333	11.3333	9.66667	7.43333	0.922395	0.607539	0.75388	0.643016	0.494457
NP_060537.3	MAP7D1	55700	MAP7 domain-containing protein 1 isoform 1	[R].ASNEKESAAPASPAPSPAPSPTPAPPQK.[E]	2xTMT6plex [K5; K28]; 1xTMT6plex [N-Term]; 4xPhospho [S12(100); S16(100); S20(99.9); S/T]	NP_060537.3 4xPhospho [S544(100); S548(100); S552(99.9); S/T]	4	3.16667	4.33333	4.43333	5	4.26667	2	1.36842	1.4	1.57895	1.34737	0.631579
NP_003619.2	PKP4	8502	plakophilin-4 isoform a	[R].AASPYSQRPASPTAIR.[R]	1xTMT6plex [N-Term]; 2xPhospho [S3(97.8); T13(97.8)]	NP_003619.2 2xPhospho [S273(97.8); T283(97.8)]	6	51.4333	30.2667	36.8333	30.9	32.6667	30.6	0.588464	0.716137	0.600778	0.635126	0.594945
XP_006721929.1	ITGB4	3691	integrin beta-4 isoform X1	[R].MDFAFPGSTNSLHR.[M]	1xOxidation [M1]; 1xTMT6plex [N-Term]; 2xPhospho [S8(99); S11(99)]	XP_006721929.1 2xPhospho [S1489(99); S1492(99)]	5	42.8	28.8667	28.0333	28.5	27.4333	26.2333	0.674455	0.654984	0.665888	0.640966	0.612928
NP_000537.3	TP53	7157	cellular tumor antigen p53 isoform a	[-].MEEPQSDPSVEPPLSQETFSDLWK.[L]	1xAcetyl [N-Term]; 1xOxidation [M1]; 1xTMT6plex [K24]; 1xTMT6plex [N-Term]; 1xPhospho [S/T]	NP_000537.3 1xAcetyl [N-Term]	3	4.5	3.13333	4.16667	4.8	3.7	2.63333	0.696296	0.925926	1.06667	0.822222	0.585185
XP_006718779.1	PPFIA1	8500	liprin-alpha-1 isoform X1	[R].VTSSMSSPSMQPK.[K]	1xTMT6plex [K13]; 1xTMT6plex [N-Term]; 1xPhospho [S7(98.7)]	XP_006718779.1 1xPhospho [S1276(98.7)]	3	38.3667	15.7667	14.8333	14.1667	11.8333	11.0333	0.410947	0.38662	0.369244	0.308427	0.287576
NP_001333374.1	AHNAK	79026	neuroblast differentiation-associated protein AHNAK isoform 1	[R].LSSSSSNDSGNK.[V]	2xPhospho [S3(100); S6(98.8)]; 1xTMT6plex [K12]; 1xTMT6plex [N-Term]	NP_001333374.1 2xPhospho [S5864(100); S5867(98.8)]	84	272.133	204.7	188.567	176.333	171.8	153.733	0.752205	0.69292	0.647967	0.631308	0.564919
NP_005137.1	SART1	9092	U4/U6.U5 tri-snRNP-associated protein 1	[R].VSEVEEEKEPVPQPLPSDDTR.[V]	1xTMT6plex [K8]; 1xPhospho [S2(100)]	NP_005137.1 1xPhospho [S448(100)]	1	8.63333	8.86667	3.2	7.2	5.53333	5.3	1.02703	0.370656	0.833977	0.640927	0.6139
XP_005245184.1	IFI16	3428	gamma-interferon-inducible protein 16 isoform X1	[K].TEGAEATPGAQK.[R]	1xTMT6plex [K12]; 1xTMT6plex [N-Term]; 1xPhospho [T7(100)]	XP_005245184.1 1xPhospho [T127(100)]	9	91.5333	83.1333	80.2333	62.6	48.6333	48.5	0.90823	0.876548	0.683904	0.531318	0.529862
NP_955393.1	TPD52L2	7165	tumor protein D54 isoform b	[R].SWHDVQVSSAYK.[K]	1xTMT6plex [K12]; 1xTMT6plex [N-Term]; 1xPhospho [S1(100)]	NP_955393.1 1xPhospho [S96(100)]	1	51.6667	27.6333	34.8667	25.5333	26.0667	23.5667	0.534839	0.674839	0.494194	0.504516	0.456129
NP_055045.2	SRP68	6730	signal recognition particle subunit SRP68 isoform 1	[K].QVPGGGGGGGSGGGGGSGGGGSGGGR.[G]	1xTMT6plex [N-Term]; 1xPhospho [S22(100)]	NP_055045.2 1xPhospho [S27(100)]	3	4.1	3.43333	2.96667	2.6	3.6	1.86667	0.837398	0.723577	0.634146	0.878049	0.455285
XP_016873061.1	BCL9L	283149	B-cell CLL/lymphoma 9-like protein isoform X1	[R].SVSVDSGEQR.[E]	1xTMT6plex [N-Term]; 1xPhospho [S3(100)]	XP_016873061.1 1xPhospho [S166(100)]	12	239.733	209.233	190.167	209.6	170.267	156.433	0.872775	0.793242	0.874305	0.710234	0.652531
NP_001609.2	PARP1	142	poly	[R].IFPPETSASVAATPPPSTASAPAAVNSSASADKPLSNMK.[I]	2xTMT6plex [K33; K39]; 1xTMT6plex [N-Term]; 1xPhospho [S7(93.8)]	NP_001609.2 1xPhospho [S362(93.8)]	2	3.63333	1.83333	3.03333	2.33333	2.46667	2.1	0.504587	0.834862	0.642202	0.678899	0.577982
NP_001333374.1	AHNAK	79026	neuroblast differentiation-associated protein AHNAK isoform 1	[K].DIDISSPEFK.[I]	1xTMT6plex [K10]; 1xTMT6plex [N-Term]; 1xPhospho [S6(99.5)]	NP_001333374.1 1xPhospho [S177(99.5)]	27	387.133	276.533	262.467	247.867	172.833	116.5	0.71431	0.677975	0.640262	0.446444	0.30093
NP_005554.1	STMN1	3925	stathmin isoform a	[R].SKESVPEFPLSPPK.[K]	2xTMT6plex [K2; K14]; 1xTMT6plex [N-Term]; 1xPhospho [S11(100)]	NP_005554.1 1xPhospho [S38(100)]	2	21.5333	18.4	15.4	19.4667	15.1333	14.4	0.854489	0.71517	0.904025	0.702786	0.668731
NP_001257383.1	WWP2	11060	NEDD4-like E3 ubiquitin-protein ligase WWP2 isoform WWP2-FL	[R].TTPATGEQSPGAR.[S]	1xTMT6plex [N-Term]; 1xPhospho [S9(100)]	NP_001257383.1 1xPhospho [S211(100)]	14	110.6	57.1333	58.3	46.6667	38.1	46.2	0.516576	0.527125	0.421941	0.344485	0.417722
XP_011527094.1	SLCO4A1	28231	solute carrier organic anion transporter family member 4A1 isoform X1	[R].ASPGTPLSPGSLR.[S]	1xTMT6plex [N-Term]; 1xPhospho [S8(100)]	XP_011527094.1 1xPhospho [S40(100)]	2	38.7333	23.1667	26.2667	18.7333	17.3333	16.3333	0.598107	0.678141	0.483649	0.447504	0.421687
NP_001333374.1	AHNAK	79026	neuroblast differentiation-associated protein AHNAK isoform 1	[K].SRLSSSSSNDSGNK.[V]	1xTMT6plex [K14]; 1xTMT6plex [N-Term]; 2xPhospho [S4(98.2); S6(98.2)]	NP_001333374.1 2xPhospho [S5863(98.2); S5865(98.2)]	7	56.1	41.3667	37.4	40.1	39.6	36.8333	0.737374	0.666667	0.714795	0.705882	0.656566
NP_055271.2	PDCD4	27250	programmed cell death protein 4 isoform 1	[R].FVSEGDGGR.[L]	1xTMT6plex [N-Term]; 1xPhospho [S3(100)]	NP_055271.2 1xPhospho [S457(100)]	2	25.3667	23.3	23.0333	23	18	16.6667	0.918528	0.908016	0.906702	0.709593	0.65703
NP_000485.3	COL17A1	1308	collagen alpha-1(XVII) chain	[K].TASLGGGSR.[L]	1xTMT6plex [N-Term]; 1xPhospho [S3(100)]	NP_000485.3 1xPhospho [S45(100)]	8	150.833	125.3	127.433	101.433	106	101.1	0.830718	0.844862	0.672486	0.702762	0.670276
NP_001273588.1	TBC1D4	9882	TBC1 domain family member 4 isoform 3	[KR].DYSPGDSPPGTPPASPPSSAWQTFPEEDSDSPQFR.[R]	1xTMT6plex [N-Term]; 3xPhospho [S7(99.6); T11(99.9); S15(85.3)]	NP_001273588.1 3xPhospho [S609(99.6); T613(99.9); S617(85.3)]	2	3.1	4.26667	3.1	2.63333	2.46667	2.03333	1.37634	1	0.849462	0.795699	0.655914
NP_001333374.1	AHNAK	79026	neuroblast differentiation-associated protein AHNAK isoform 1	[K].VSMPDVELNLKSPK.[V]	2xTMT6plex [K11; K14]; 1xPhospho [S12(100)]	NP_001333374.1 1xPhospho [S3426(100)]	1	13.7667	8.3	9.63333	8.9	7.53333	6.66667	0.602906	0.699758	0.646489	0.547215	0.484262
XP_016866497.1	CARMIL1	55604	F-actin-uncapping protein LRRC16A isoform X1	[R].TASRPDDIPDSPSSPK.[V]	1xTMT6plex [K16]; 1xTMT6plex [N-Term]; 1xPhospho [S/T]		4	56.9333	47.2333	43.3333	39.7	40.8	35.1	0.829625	0.761124	0.697307	0.716628	0.616511
NP_001278910.1	PTPRK	5796	receptor-type tyrosine-protein phosphatase kappa isoform c precursor	[R].YLCEGTESPYQTGQLHPAIR.[V]	1xCarbamidomethyl [C3]; 1xTMT6plex [N-Term]; 1xPhospho [S8(98)]	NP_001278910.1 1xPhospho [S873(98)]	2	7.8	5.53333	4.86667	5.6	5.03333	4.26667	0.709402	0.623932	0.717949	0.645299	0.547009
NP_077003.1	CCDC86	79080	coiled-coil domain-containing protein 86	[R].KGSSSQAPASK.[K]	2xTMT6plex [K1; K11]; 1xTMT6plex [N-Term]; 1xPhospho [S3(100)]	NP_077003.1 1xPhospho [S217(100)]	3	75.4	65.5	90.0333	63.5667	61.7333	35.2667	0.8687	1.19408	0.843059	0.818744	0.467728
NP_057615.3	KLF3	51274	Krueppel-like factor 3	[R].RASPGLSMPSSSPPIK.[K]	1xTMT6plex [K16]; 1xTMT6plex [N-Term]; 2xPhospho [S3(100); S7(100)]	NP_057615.3 2xPhospho [S92(100); S96(100)]	3	13.4667	11.7667	10	9.1	8.13333	8.76667	0.873762	0.742574	0.675743	0.60396	0.65099
XP_016880808.1	SPECC1	92521	cytospin-B isoform X3	[R].TSGSSSSDVTK.[A]	1xTMT6plex [K11]; 1xTMT6plex [N-Term]; 1xPhospho [S/T]		7	40.4667	35.9	29.6667	30.4	29.3333	25.1333	0.88715	0.733114	0.751236	0.724876	0.621087
XP_005266358.1	ZC3H13	23091	zinc finger CCCH domain-containing protein 13 isoform X1	[R].SASPYPSHSLSSPQR.[K]	1xTMT6plex [N-Term]; 2xPhospho [S3(100); S/Y]	XP_005266358.1 2xPhospho [S372(100); S/Y]	1	12.4667	9.93333	9.2	8.96667	8.66667	6.33333	0.796791	0.737968	0.719251	0.695187	0.508021
NP_001333374.1	AHNAK	79026	neuroblast differentiation-associated protein AHNAK isoform 1	[K].AEAPLPSPK.[L]	1xTMT6plex [K9]; 1xTMT6plex [N-Term]; 1xPhospho [S7(100)]	NP_001333374.1 1xPhospho [S5110(100)]	21	490.933	335.3	420.367	332.867	331.767	239.333	0.682985	0.85626	0.678028	0.675788	0.487507
NP_006411.2	ARFGEF2	10564	brefeldin A-inhibited guanine nucleotide-exchange protein 2	[R].ELEKPIQSKPQSPVIQAAAVSPK.[F]	3xTMT6plex [K4; K9; K23]; 1xTMT6plex [N-Term]; 2xPhospho [S21(100); S]	NP_006411.2 2xPhospho [S227(100); S]	1	14.9333	14.3	13	14.4667	10	5.6	0.957589	0.870536	0.96875	0.669643	0.375
NP_001289958.1	PKP3	11187	plakophilin-3 isoform PKP3b	[R].SQGLSGDK.[T]	1xTMT6plex [K8]; 1xTMT6plex [N-Term]; 1xPhospho [S1(100)]	NP_001289958.1 1xPhospho [S110(100)]	12	791.333	659.667	539.9	632.433	445.7	439.167	0.833614	0.682266	0.7992	0.563227	0.554971
XP_016871476.1	LARP4B	23185	la-related protein 4B isoform X1	[K].EPPSSPLQPQK.[E]	1xTMT6plex [K11]; 1xTMT6plex [N-Term]; 1xPhospho [S]		9	69.6333	54.5667	56.0667	52.3	49.3	45.8667	0.783629	0.80517	0.751077	0.707994	0.658688
NP_038466.2	UBQLN1	29979	ubiquilin-1 isoform 1	[M].AESGESGGPPGSQDSAAGAEGAGAPAAAASAEPK.[I]	1xAcetyl [N-Term]; 1xTMT6plex [K34]; 1xTMT6plex [N-Term]; 1xPhospho [S]	NP_038466.2 1xAcetyl [N-Term]	1	4.73333	4.6	4.1	3.26667	4.43333	2.33333	0.971831	0.866197	0.690141	0.93662	0.492958
XP_011512733.1	ANKS1A	23294	ankyrin repeat and SAM domain-containing protein 1A isoform X1	[R].SSDQDSTNK.[E]	1xTMT6plex [K9]; 1xTMT6plex [N-Term]; 1xPhospho [S2(100)]	XP_011512733.1 1xPhospho [S403(100)]	4	37.1667	41.3	28.4667	29.4	23.3333	20.7	1.11121	0.765919	0.791031	0.627803	0.556951
XP_006721929.1	ITGB4	3691	integrin beta-4 isoform X1	[R].VLSTSSTLTR.[D]	1xTMT6plex [N-Term]; 2xPhospho [S3(98.9); S/T]	XP_006721929.1 2xPhospho [S1518(98.9); S/T]	13	189.4	105.733	82.8333	83.5	73.8333	72.6	0.558254	0.437346	0.440866	0.389828	0.383316
NP_000372.1	MID1	4281	E3 ubiquitin-protein ligase Midline-1 isoform 1	[K].ASVSGPNSPSETR.[R]	1xTMT6plex [N-Term]; 2xPhospho [S4(100); S8(100)]	NP_000372.1 2xPhospho [S92(100); S96(100)]	10	23.7333	13.0333	15.0667	11.8333	13.0667	9.73333	0.549157	0.634831	0.498596	0.550562	0.410112
NP_001779.3	2019-09-07	989	septin-7 isoform 1	[R].ILEQQNSSRTLEK.[N]	1xTMT6plex [K13]; 1xTMT6plex [N-Term]; 1xPhospho [T10(100)]	NP_001779.3 1xPhospho [T426(100)]	3	39.2667	26.6	24.0333	23.9667	17.9333	17.1	0.677419	0.612054	0.610357	0.456706	0.435484
NP_005564.1; NP_116126.3	LMNB1	4001	lamin-B1 isoform 1;LMNB2	[R].LKLSPSPSSR.[V]	1xTMT6plex [K2]; 1xTMT6plex [N-Term]; 2xPhospho [S4(100); S6(100)]	NP_005564.1 2xPhospho [S391(100); S393(100)]; NP_116126.3 2xPhospho [S405(100); S407(100)]	76	1472.57	1528.53	1661.07	1581.7	1403.23	982.567	1.03801	1.12801	1.07411	0.952917	0.667248
NP_036233.2	TRIM29	23650	tripartite motif-containing protein 29 isoform 1	[R].TSYQPSSPGR.[F]	1xTMT6plex [N-Term]; 1xPhospho [S7(100)]	NP_036233.2 1xPhospho [S489(100)]	25	450.167	244.4	230.6	184.067	141.4	135.5	0.54291	0.512255	0.408886	0.314106	0.301
NP_006360.3	LRRC41	10489	leucine-rich repeat-containing protein 41	[R].APSRDEGSLLLGSR.[R]	1xTMT6plex [N-Term]; 1xPhospho [S3(100)]	NP_006360.3 1xPhospho [S276(100)]	6	71.8667	64.1333	72.6667	65.7	49.4333	41.4667	0.892393	1.01113	0.914193	0.687848	0.576994
NP_001265387.1	COBLL1	22837	cordon-bleu protein-like 1 isoform 1	[R].DQTASAPATPLVNK.[H]	1xTMT6plex [K14]; 1xTMT6plex [N-Term]; 2xPhospho [T9(100); T/S]	NP_001265387.1 2xPhospho [T326(100); T/S]	6	114.667	59.0667	57.6333	52.6667	46.9333	51.9333	0.515116	0.502616	0.459302	0.409302	0.452907
NP_056986.2	UBR5	51366	E3 ubiquitin-protein ligase UBR5 isoform 1	[R].SVVDMDLDDTDDGDDNAPLFYQPGK.[R]	1xTMT6plex [K25]; 1xTMT6plex [N-Term]; 1xPhospho [S1(100)]	NP_056986.2 1xPhospho [S2486(100)]	2	9.7	7.26667	6.83333	6	7.5	5.46667	0.749141	0.704467	0.618557	0.773196	0.563574
NP_003012.1	SGTA	6449	small glutamine-rich tetratricopeptide repeat-containing protein alpha	[R].SPARTPPSEEDSAEAER.[L]	1xTMT6plex [N-Term]; 2xPhospho [S1(100); T5(100)]	NP_003012.1 2xPhospho [S77(100); T81(100)]	1	6	5.06667	5.86667	5.26667	5.26667	3.96667	0.844444	0.977778	0.877778	0.877778	0.661111
XP_016868015.1	GIGYF1	64599	GRB10-interacting GYF protein 1 isoform X1	[R].SLSVPDSGR.[L]	1xTMT6plex [N-Term]; 1xPhospho [S3(100)]	XP_016868015.1 1xPhospho [S638(100)]	2	20.4333	21.3667	21	19.3333	14.7667	11.7	1.04568	1.02773	0.946166	0.722675	0.572594
XP_011526969.1	EPB41L1	2036	band 4.1-like protein 1 isoform X1	[K].HQASINELK.[R]	1xTMT6plex [K9]; 1xTMT6plex [N-Term]; 1xPhospho [S4(100)]	XP_011526969.1 1xPhospho [S535(100)]	2	38.6	28.6	31.3333	27.5667	20.4667	21.7333	0.740933	0.811744	0.714162	0.530225	0.56304
NP_112181.3	FAM83D	81610	protein FAM83D	[R].GTQSTEGSPVSK.[M]	1xTMT6plex [K12]; 1xTMT6plex [N-Term]; 2xPhospho [S4(98.1); S8(100)]	NP_112181.3 2xPhospho [S458(98.1); S462(100)]	24	120.533	115.3	94.8333	82.0667	75.4667	74.1	0.956582	0.786781	0.680863	0.626106	0.614768
NP_060834.2	RSBN1	54665	lysine-specific demethylase 9	[R].RSSSGGSQEK.[R]	1xTMT6plex [K10]; 1xTMT6plex [N-Term]; 2xPhospho [S3(99.1); S4(100)]	NP_060834.2 2xPhospho [S92(99.1); S93(100)]	4	21	18.3333	24.1667	22.5667	15.9667	12.5	0.873016	1.15079	1.0746	0.760317	0.595238
NP_001093869.1	PDS5A	23244	sister chromatid cohesion protein PDS5 homolog A isoform 1	[K].SESQGNATK.[N]	1xTMT6plex [K9]; 1xTMT6plex [N-Term]; 1xPhospho [S1(100)]	NP_001093869.1 1xPhospho [S1276(100)]	2	12.7333	9.36667	12.8667	13.9	7.36667	8.16667	0.735602	1.01047	1.09162	0.578534	0.641361
NP_002818.1	PTPN1	5770	tyrosine-protein phosphatase non-receptor type 1 isoform 1	[R].GAQAASPAK.[G]	1xTMT6plex [K9]; 1xTMT6plex [N-Term]; 1xPhospho [S6(100)]	NP_002818.1 1xPhospho [S386(100)]	4	77.4333	68.7	77.3333	56.6667	35.1333	30.4333	0.887215	0.998709	0.731812	0.453724	0.393026
NP_004563.2	PKP2	5318	plakophilin-2 isoform 2b	[R].GTAQYSSQKSVEER.[S]	1xTMT6plex [K9]; 1xTMT6plex [N-Term]; 1xPhospho [S10(100)]	NP_004563.2 1xPhospho [S135(100)]	4	138.767	117.5	99.4667	89.1333	65.9333	70.9667	0.846745	0.716791	0.642325	0.475138	0.51141
XP_006724592.1	ARAF	369	serine/threonine-protein kinase A-Raf isoform X1	[R].GSPSPASVSSGR.[K]	1xTMT6plex [N-Term]; 1xPhospho [S2(100)]	XP_006724592.1 1xPhospho [S262(100)]	11	135.933	90.4	78.1	69.5667	63.3333	59.7667	0.665032	0.574546	0.51177	0.465915	0.439676
NP_005313.1	HIST1H1B	3009	histone H1.5	[M].SETAPAETATPAPVEKSPAK.[K]	2xTMT6plex [K16; K20]; 1xTMT6plex [N-Term]; 2xPhospho [T10(100); S17(100)]	NP_005313.1 2xPhospho [T11(100); S18(100)]	3	27.8333	26.3	24.4667	20.3667	13.5	10.8667	0.94491	0.879042	0.731737	0.48503	0.390419
NP_001099000.1	CAP1	10487	adenylyl cyclase-associated protein 1 isoform a	[R].GYADSPSK.[AG]	1xTMT6plex [K8]; 1xTMT6plex [N-Term]; 1xPhospho [S5(100)]	NP_001099000.1 1xPhospho [S34(100)]	13	509.1	504.7	523.833	487.167	325.8	208.767	0.991357	1.02894	0.956917	0.639953	0.41007
NP_055426.1	MDN1	23195	midasin	[K].MHDGELEEQEEDDEKSDSEGGDLDK.[H]	2xTMT6plex [K15; K25]; 1xTMT6plex [N-Term]; 1xPhospho [S16(97.3)]	NP_055426.1 1xPhospho [S4752(97.3)]	2	7.7	6.26667	6.6	5.3	4.03333	5.16667	0.813853	0.857143	0.688312	0.52381	0.670996
NP_001264742.1	YTHDF3	253943	YTH domain-containing family protein 3 isoform b	[R].GAGFNQNNGAGSENFGLGVVPVSASPSSVEVHPVLEK.[L]	1xTMT6plex [K37]; 1xTMT6plex [N-Term]; 1xPhospho [S25(95.7)]	NP_001264742.1 1xPhospho [S388(95.7)]	1	4.5	3.7	3.9	3.46667	2.33333	2.9	0.822222	0.866667	0.77037	0.518519	0.644444
NP_065393.1	RTN4	57142	reticulon-4 isoform A	[-].MEDLDQSPLVSSSDSPPRPQPAFK.[Y]	1xAcetyl [N-Term]; 1xOxidation [M1]; 1xTMT6plex [K24]; 1xTMT6plex [N-Term]; 2xPhospho [S7(100); S15(100)]	NP_065393.1 1xAcetyl [N-Term]; 2xPhospho [S7(100); S15(100)]	1	7.93333	5.8	4.96667	5.36667	4.86667	4.36667	0.731092	0.62605	0.676471	0.613445	0.55042
NP_001074012.1	CACTIN	58509	cactin	[K].WHSRDGSSQSDSGEEQSR.[G]	1xTMT6plex [N-Term]; 4xPhospho [S7(96); S8(99.8); S10(100); S12(100)]	NP_001074012.1 4xPhospho [S85(96); S86(99.8); S88(100); S90(100)]	1	5.43333	3.23333	4.16667	3.03333	3.66667	3.6	0.595092	0.766871	0.558282	0.674847	0.662577
NP_001531.1	HSPB1	3315	heat shock protein beta-1	[R].QLSSGVSEIR.[H]	1xTMT6plex [N-Term]; 1xPhospho [S3(100)]	NP_001531.1 1xPhospho [S82(100)]	69	1967.13	1853.6	1815.77	2068	1115.13	1089.5	0.942285	0.923052	1.05128	0.566882	0.553852
NP_001136402.1	API5	8539	apoptosis inhibitor 5 isoform a	[R].ASEDTTSGSPPK.[K]	1xTMT6plex [K12]; 1xPhospho [S9(100)]	NP_001136402.1 1xPhospho [S464(100)]	3	18.6	13.3	25.3	14.4333	13.4667	10.6667	0.715054	1.36022	0.775986	0.724014	0.573477
NP_055263.2	ARHGEF16	27237	rho guanine nucleotide exchange factor 16	[K].GSFKDDPQLYQEIQER.[G]	1xTMT6plex [K4]; 1xTMT6plex [N-Term]; 1xPhospho [S2(100)]	NP_055263.2 1xPhospho [S208(100)]	1	25.1333	16.3333	17.4667	18.8667	13.7	12.1	0.649867	0.69496	0.750663	0.545093	0.481432
XP_005270330.1	NOLC1	9221	nucleolar and coiled-body phosphoprotein 1 isoform X1	[R].VADNSFDAK.[R]	1xTMT6plex [K9]; 1xTMT6plex [N-Term]; 1xPhospho [S5(100)]	XP_005270330.1 1xPhospho [S654(100)]	6	98.7333	95.3	96.4333	78.8667	61.6333	57.6667	0.965226	0.976705	0.798785	0.62424	0.584065
XP_016866367.1	AFDN	4301	afadin isoform X1	[R].LFSQGQDVSNK.[V]	1xTMT6plex [K11]; 1xTMT6plex [N-Term]; 1xPhospho [S3(100)]	XP_016866367.1 1xPhospho [S1807(100)]	6	78.2667	71.3667	60.8667	59.3	65.7	51.6667	0.91184	0.777683	0.757666	0.839438	0.660136
NP_000415.2	KRT5	3852	keratin, type II cytoskeletal 5	[R].SLYNLGGSK.[R]	1xTMT6plex [K9]; 1xPhospho [S1(100)]	NP_000415.2 1xPhospho [S64(100)]	5	284.9	158.633	150.467	166.567	148.4	169.667	0.556804	0.528139	0.58465	0.520885	0.595531
NP_003135.2	SSR1	6745	translocon-associated protein subunit alpha isoform 1 precursor	[K].VEMGTSSQNDVDMSWIPQETLNQINKASPR.[R]	1xTMT6plex [K26]; 1xTMT6plex [N-Term]; 1xPhospho [T/S]		1	3.26667	1.4	2.06667	1.86667	1.83333	2.16667	0.428571	0.632653	0.571429	0.561224	0.663265
NP_005549.2	LAD1	3898	ladinin-1	[K].IPSKEEEADMSSPTQR.[T]	1xOxidation [M10]; 1xTMT6plex [K4]; 1xTMT6plex [N-Term]; 1xPhospho [S/T]		6	31.3667	26.8667	29.2333	27.2	21.8667	19.8333	0.856536	0.931987	0.867163	0.697131	0.632306
NP_001333374.1	AHNAK	79026	neuroblast differentiation-associated protein AHNAK isoform 1	[R].HRSNSFSDER.[E]	1xTMT6plex [N-Term]; 2xPhospho [S3(100); S5(100)]	NP_001333374.1 2xPhospho [S5780(100); S5782(100)]	9	163.267	91.9333	102.033	86.5667	76.9	61.6667	0.563087	0.624949	0.530216	0.471009	0.377705
NP_005905.2	MCM4	4173	DNA replication licensing factor MCM4	[R].SEDARSSPSQR.[R]	1xTMT6plex [N-Term]; 2xPhospho [S6(100); S7(100)]	NP_005905.2 2xPhospho [S31(100); S32(100)]	11	60.1	64.9333	53.6667	50.5333	36.6667	32.7333	1.08042	0.892956	0.840821	0.610094	0.544648
NP_001116428.1	DBNL	28988	drebrin-like protein isoform c	[R].YQEQGGEASPQSR.[T]	1xTMT6plex [N-Term]; 1xPhospho [S9(100)]	NP_001116428.1 1xPhospho [S232(100)]	6	17.6	17.2	16.1	11.9	6.53333	5.43333	0.977273	0.914773	0.676136	0.371212	0.308712
NP_001341935.1	NPM1	4869	nucleophosmin isoform 1	[RK].LISISGK.[VR]	1xTMT6plex [K7]; 1xTMT6plex [N-Term]; 1xPhospho [S3(100)]	NP_001341935.1 1xPhospho [S137(100)]	8	109.3	103.9	104.833	81.6667	62.1333	65.5667	0.950595	0.959134	0.747179	0.568466	0.599878
NP_004860.2	VPS4B	9525	vacuolar protein sorting-associated protein 4B	[K].EGQPSPADEKGNDSDGEGESDDPEK.[K]	2xTMT6plex [K10; K25]; 1xPhospho [S14(100)]	NP_004860.2 1xPhospho [S102(100)]	2	3.1	2.76667	2.13333	1.83333	1.66667	1.76667	0.892473	0.688172	0.591398	0.537634	0.569892
NP_003482.1	NAA10	8260	N-alpha-acetyltransferase 10 isoform 1	[K].GLAAEDSGGDSK.[D]	1xTMT6plex [K12]; 1xTMT6plex [N-Term]; 1xPhospho [S7(100)]	NP_003482.1 1xPhospho [S205(100)]	1	11.5333	9.33333	11.4333	8.4	9.06667	7.76667	0.809249	0.991329	0.728324	0.786127	0.67341
NP_000485.3	COL17A1	1308	collagen alpha-1(XVII) chain	[R].SASVSPTRNSSNTLPIPK.[K]	1xTMT6plex [K18]; 1xTMT6plex [N-Term]; 3xPhospho [S3(100); S5(100); S10(100)]	NP_000485.3 3xPhospho [S172(100); S174(100); S179(100)]	6	76.3333	40.7333	41.2	39.3667	37.8667	38.5667	0.533624	0.539738	0.515721	0.49607	0.50524
XP_005250982.1	ASAP1	50807	arf-GAP with SH3 domain, ANK repeat and PH domain-containing protein 1 isoform X1	[R].QEEIDESDDDLDDKPSPIKK.[E]	3xTMT6plex [K14; K19; K20]; 1xTMT6plex [N-Term]; 2xPhospho [S7(100); S16(100)]	XP_005250982.1 2xPhospho [S720(100); S729(100)]	1	13.6667	13.4333	9.66667	11.7	11.5667	7.5	0.982927	0.707317	0.856098	0.846341	0.54878
NP_001127910.1	PHLDB2	90102	pleckstrin homology-like domain family B member 2 isoform a	[R].LSTGTTVEDVQK.[I]	1xTMT6plex [K12]; 1xTMT6plex [N-Term]; 1xPhospho [S/T]		7	39.3333	35.9	34.9	30.4	27.1667	25.2333	0.912712	0.887288	0.772881	0.690678	0.641525
NP_055563.1	SNX17	9784	sorting nexin-17 isoform 1	[R].RSDSQQAVK.[S]	1xTMT6plex [K9]; 1xTMT6plex [N-Term]; 1xPhospho [S4(100)]	NP_055563.1 1xPhospho [S409(100)]	5	103.767	74.1333	70.4667	67.0333	66.0333	61.6333	0.714423	0.679088	0.646001	0.636364	0.593961
XP_011543093.1	MARK2	2011	serine/threonine-protein kinase MARK2 isoform X3	[R].SRNSPLLER.[A]	1xTMT6plex [N-Term]; 1xPhospho [S4(100)]	XP_011543093.1 1xPhospho [S505(100)]	12	293.033	215.567	208.3	204.5	192.267	196.5	0.735639	0.710841	0.697873	0.656126	0.670572
NP_057417.3	SRRM2	23524	serine/arginine repetitive matrix protein 2	[R].QSHSSSSPHPK.[V]	1xTMT6plex [K11]; 1xTMT6plex [N-Term]; 3xPhospho [S5(98.5); S6(100); S7(100)]	NP_057417.3 3xPhospho [S837(98.5); S838(100); S839(100)]	2	18.5	14.4667	12.8667	17.3667	13.3	11.6	0.781982	0.695495	0.938739	0.718919	0.627027
NP_004318.3	BCR	613	breakpoint cluster region protein isoform 1	[R].SQSTSEQEK.[R]	1xTMT6plex [K9]; 1xTMT6plex [N-Term]; 1xPhospho [S/T]		10	177.8	137.933	128.333	123.1	119.2	110.9	0.775778	0.721785	0.692351	0.670416	0.623735
XP_016864227.1	SORBS2	8470	sorbin and SH3 domain-containing protein 2 isoform X1	[K].SFTSSSPSSPSR.[A]	1xTMT6plex [N-Term]; 2xPhospho [S8(98.7); S9(100)]	XP_016864227.1 2xPhospho [S873(98.7); S874(100)]	16	94.9333	87.0667	82.1667	71.0333	62.1333	63.3667	0.917135	0.86552	0.748244	0.654494	0.667486
NP_001287990.1	BCL7B	9275	B-cell CLL/lymphoma 7 protein family member B isoform 3	[K].VDSSTNSSPSPQQSESLSPAHTSDFR.[T]	1xTMT6plex [N-Term]; 1xPhospho [S/T]		5	5.83333	5.7	4.1	4.13333	3.93333	3.46667	0.977143	0.702857	0.708571	0.674286	0.594286
XP_011539410.2	UBR4	23352	E3 ubiquitin-protein ligase UBR4 isoform X1	[R].TGSTSSKEDDYESDAATIVQK.[C]	2xTMT6plex [K7; K21]; 1xTMT6plex [N-Term]; 1xPhospho [T1(91.1)]	XP_011539410.2 1xPhospho [T398(91.1)]	5	13.8667	11.4333	11.9	12.2667	14.8667	9.2	0.824519	0.858173	0.884615	1.07212	0.663462
XP_011515669.1	MTDH	92140	protein LYRIC isoform X1	[K].SETSWESPK.[Q]	1xTMT6plex [K9]; 1xTMT6plex [N-Term]; 1xPhospho [S7(100)]	XP_011515669.1 1xPhospho [S598(100)]	2	12.7333	9.93333	9.2	8.06667	6.3	7.2	0.780105	0.722513	0.633508	0.494764	0.565445
XP_006715853.1	USP42	84132	ubiquitin carboxyl-terminal hydrolase 42 isoform X1	[R].DAEPQPGSPAAESLEEPDAAAGLSSTK.[K]	1xTMT6plex [K27]; 1xPhospho [S13(99.9)]	XP_006715853.1 1xPhospho [S759(99.9)]	1	12.2333	12.1667	9.66667	9.4	10.3	8.06667	0.99455	0.790191	0.768392	0.841962	0.659401
NP_004492.2; NP_114032.2	HNRNPU	3192	heterogeneous nuclear ribonucleoprotein U isoform b;HNRNPU	[M].SSSPVNVKK.[L]	1xAcetyl [N-Term]; 2xTMT6plex [K8; K9]; 1xTMT6plex [N-Term]; 1xPhospho [S]	NP_004492.2 1xAcetyl [N-Term]; NP_114032.2 1xAcetyl [N-Term]	6	44	60.0667	29.7667	55.8	29.1333	26.3333	1.36515	0.676515	1.26818	0.662121	0.598485
NP_001278963.1	TAB2	23118	TGF-beta-activated kinase 1 and MAP3K7-binding protein 2 isoform a	[R].AIGNNSATSPR.[V]	1xTMT6plex [N-Term]; 1xPhospho [S9(100)]	NP_001278963.1 1xPhospho [S450(100)]	11	131	112.3	103.233	109.1	63.2	65.8	0.857252	0.788041	0.832824	0.482443	0.50229
NP_005545.1	KRT6A	3853	keratin, type II cytoskeletal 6A	[R].SLYGLGGSK.[R]	1xTMT6plex [K9]; 1xPhospho [S1(100)]	NP_005545.1 1xPhospho [S60(100)]	3	164.533	70.5667	78.2667	73.7333	94.7	81.3667	0.42889	0.475689	0.448136	0.575567	0.49453
XP_011528773.1	MICALL1	85377	MICAL-like protein 1 isoform X1	[R].KPSPAASPATK.[K]	2xTMT6plex [K1; K11]; 1xTMT6plex [N-Term]; 1xPhospho [S3(100)]	XP_011528773.1 1xPhospho [S697(100)]	1	25.4	19.1333	15.6667	12.9	11.6667	9.13333	0.753281	0.616798	0.507874	0.459318	0.35958
NP_036457.1	MAPRE1	22919	microtubule-associated protein RP/EB family member 1	[K].KPLTSSSAAPQRPISTQR.[T]	1xTMT6plex [K1]; 1xTMT6plex [N-Term]; 1xPhospho [S5(98.5)]	NP_036457.1 1xPhospho [S155(98.5)]	1	41.1	14.6667	10.1333	7.63333	6.83333	4.1	0.356853	0.246553	0.185726	0.166261	0.0997567
NP_061836.2	BRWD1	54014	bromodomain and WD repeat-containing protein 1 isoform A	[K].ILSDSEDSESEEQDREDGK.[C]	1xTMT6plex [K19]; 1xTMT6plex [N-Term]; 4xPhospho [S3(100); S5(100); S8(100); S10(100)]	NP_061836.2 4xPhospho [S1820(100); S1822(100); S1825(100); S1827(100)]	2	18.1667	15.6333	11.2	14.7333	14.2	12.0333	0.86055	0.616514	0.811009	0.781651	0.662385
NP_004485.1	HDGF	3068	hepatoma-derived growth factor isoform a	[R].AGDLLEDSPKRPK.[E]	2xTMT6plex [K10; K13]; 1xTMT6plex [N-Term]; 1xPhospho [S8(100)]	NP_004485.1 1xPhospho [S165(100)]	13	313.367	281.2	329.767	254.8	345.8	89.4667	0.897351	1.05233	0.813105	1.1035	0.285502
NP_004563.2	PKP2	5318	plakophilin-2 isoform 2b	[R].GTAQYSSQKSVEER.[S]	1xTMT6plex [K9]; 1xTMT6plex [N-Term]; 2xPhospho [S6(98.6); S10(100)]	NP_004563.2 2xPhospho [S131(98.6); S135(100)]	2	97.1	47.3	38.6	33.3333	25.0333	25.2667	0.487127	0.397528	0.343289	0.25781	0.260213
NP_001157918.1	C6orf132	647024	uncharacterized protein C6orf132	[R].ASPPRSPAEPK.[G]	1xTMT6plex [K11]; 1xTMT6plex [N-Term]; 2xPhospho [S2(100); S6(100)]	NP_001157918.1 2xPhospho [S275(100); S279(100)]	5	175.2	122.5	137.3	118.333	118.233	102.067	0.699201	0.783676	0.675419	0.674848	0.582572
NP_001131024.1	LRRFIP1	9208	leucine-rich repeat flightless-interacting protein 1 isoform 3	[K].SDQQGEALDSSQKK.[T]	2xTMT6plex [K13; K14]; 1xTMT6plex [N-Term]; 1xPhospho [S11(99)]	NP_001131024.1 1xPhospho [S565(99)]	3	55.4333	49.1667	54.9	36.3333	28.6333	29.1333	0.886951	0.990379	0.655442	0.516536	0.525556
NP_001341141.1	EHBP1	23301	EH domain-binding protein 1 isoform 1	[K].DLSTSPKPSPIPSPVLGR.[K]	1xTMT6plex [K7]; 1xTMT6plex [N-Term]; 3xPhospho [S9(100); S13(100); T/S]	NP_001341141.1 3xPhospho [S432(100); S436(100); T/S]	14	141.933	116.733	100.7	86.9333	84.2	84.5	0.822452	0.709488	0.612494	0.593236	0.59535
NP_563615.3	DCBLD2	131566	discoidin, CUB and LCCL domain-containing protein 2 precursor	[R].TDSCSSAQAQYDTPK.[A]	1xCarbamidomethyl [C4]; 1xTMT6plex [K15]; 1xTMT6plex [N-Term]; 2xPhospho [T/S/Y]		1	28.2333	17.9667	15.4667	13.9333	13.4	16.5333	0.636364	0.547816	0.493506	0.474616	0.585596
NP_055888.1	SIPA1L3	23094	signal-induced proliferation-associated 1-like protein 3	[R].DTGQSPQK.[G]	1xTMT6plex [K8]; 1xTMT6plex [N-Term]; 1xPhospho [S5(100)]	NP_055888.1 1xPhospho [S1534(100)]	3	50.6333	41.2667	41.9333	31.4	29.1	33.0667	0.81501	0.828176	0.620145	0.57472	0.653061
NP_001341141.1	EHBP1	23301	EH domain-binding protein 1 isoform 1	[R].QTESDPDADR.[T]	1xTMT6plex [N-Term]; 1xPhospho [S4(100)]	NP_001341141.1 1xPhospho [S787(100)]	6	54.1667	42.4667	38.1	36.1333	33.4333	32.5	0.784	0.703385	0.667077	0.617231	0.6
NP_001741.4; NP_001317556.1	CAST	831	calpastatin isoform a;CAST	[K].TSESPSKPGEK.[K]	2xTMT6plex [K7; K11]; 1xPhospho [S4(100)]	NP_001741.4 1xPhospho [S34(100)]; NP_001317556.1 1xPhospho [S34(100)]	1	19.7333	16.4	13.6	14.1333	14.0333	13.2333	0.831081	0.689189	0.716216	0.711149	0.670608
NP_612427.2	MCRIP2	84331	MAPK regulated corepressor interacting protein 2 isoform 1	[R].RAPSTSPSFEGTQETYTVAHEENVR.[F]	1xTMT6plex [N-Term]; 1xPhospho [S/T/Y]		2	8.23333	6.93333	5.06667	6.86667	6.8	5.03333	0.842105	0.615385	0.834008	0.825911	0.611336
XP_006721929.1	ITGB4	3691	integrin beta-4 isoform X1	[R].AQSQEGWGR.[E]	1xTMT6plex [N-Term]; 1xPhospho [S3(100)]	XP_006721929.1 1xPhospho [S1692(100)]	2	47.5	29.2667	31.2333	29.2333	28.6	23.4	0.61614	0.657544	0.615439	0.602105	0.492632
NP_057417.3	SRRM2	23524	serine/arginine repetitive matrix protein 2	[R].SSGHSSSELSPDAVEK.[A]	1xTMT6plex [K16]; 1xTMT6plex [N-Term]; 3xPhospho [S10(100); S]	NP_057417.3 3xPhospho [S1387(100); S]	2	14.4667	9.83333	7.86667	8.63333	7.86667	8.13333	0.679724	0.543779	0.596774	0.543779	0.562212
NP_001333374.1	AHNAK	79026	neuroblast differentiation-associated protein AHNAK isoform 1	[R].LSSSSSNDSGNK.[V]	1xTMT6plex [K12]; 1xTMT6plex [N-Term]; 1xPhospho [S3(98.7)]	NP_001333374.1 1xPhospho [S5864(98.7)]	11	31.5667	26	23.0667	18.6333	18.1	15.3	0.823654	0.730729	0.590285	0.57339	0.484688
NP_001058.2	TOP2A	7153	DNA topoisomerase 2-alpha	[K].TQMAEVLPSPR.[G]	1xTMT6plex [N-Term]; 1xPhospho [S9(100)]	NP_001058.2 1xPhospho [S1213(100)]	2	27.9333	29.2	26.3	24.6333	19.4	18.7	1.04535	0.941527	0.881862	0.694511	0.669451
XP_011522849.1	CEP131	22994	centrosomal protein of 131 kDa isoform X1	[R].SNSTTQVSQPR.[S]	1xTMT6plex [N-Term]; 1xPhospho [S3(100)]	XP_011522849.1 1xPhospho [S78(100)]	4	14.2667	8.73333	10.7333	10.3333	9.16667	8.76667	0.61215	0.752336	0.724299	0.642523	0.614486
XP_016868603.1	ERICH1	157697	glutamate-rich protein 1 isoform X1	[R].QEEGADASEEDPTPAGEEDVKDAR.[E]	1xTMT6plex [K21]; 1xTMT6plex [N-Term]; 1xPhospho [S8(100)]	XP_016868603.1 1xPhospho [S254(100)]	2	3.83333	2.93333	3.4	4.13333	3.36667	2.5	0.765217	0.886957	1.07826	0.878261	0.652174
XP_016864032.1	NCAPG	64151	condensin complex subunit 3 isoform X1	[R].CQTAEADSESDHEVPEPESEMK.[M]	1xCarbamidomethyl [C1]; 1xTMT6plex [K22]; 1xTMT6plex [N-Term]; 1xPhospho [S/T]		2	2.46667	2.4	2.56667	3.63333	2.86667	1.4	0.972973	1.04054	1.47297	1.16216	0.567568
NP_055898.1; NP_057591.2	CDK12	51755	cyclin-dependent kinase 12 isoform 2;CDK12	[R].LYNSEESRPYTNK.[V]	1xTMT6plex [K13]; 1xTMT6plex [N-Term]; 1xPhospho [T11(100)]	NP_055898.1 1xPhospho [T893(100)]; NP_057591.2 1xPhospho [T893(100)]	7	142.367	93.3667	87.3	116.033	75.1667	74	0.655818	0.613205	0.815032	0.527979	0.519785
XP_005260602.1	ZNF217	7764	zinc finger protein 217 isoform X1	[K].ADVTPPPDGSTTHNLEVSPK.[E]	1xTMT6plex [K20]; 1xTMT6plex [N-Term]; 1xPhospho [S18(100)]	XP_005260602.1 1xPhospho [S662(100)]	1	7.1	7.7	9.06667	4.8	6.43333	3.63333	1.08451	1.277	0.676056	0.906103	0.511737
NP_150093.1	PURB	5814	transcriptional activator protein Pur-beta	[R].RGGGSGGGEESEGEEVDED.[-]	1xTMT6plex [N-Term]; 1xPhospho [S11(100)]	NP_150093.1 1xPhospho [S304(100)]	5	12.3333	10.3333	13.0667	11.3333	11.9667	8.23333	0.837838	1.05946	0.918919	0.97027	0.667568
XP_024309291.1	MAP4	4134	microtubule-associated protein 4 isoform X1	[K].RASPSKPASAPASR.[S]	1xTMT6plex [K6]; 1xTMT6plex [N-Term]; 1xPhospho [S3(100)]	XP_024309291.1 1xPhospho [S1961(100)]	8	322.167	312.133	277.7	239.6	215.733	211.833	0.968857	0.861976	0.743714	0.669633	0.657527
XP_005270330.1	NOLC1	9221	nucleolar and coiled-body phosphoprotein 1 isoform X1	[K].LQTPNTFPK.[R]	1xTMT6plex [K9]; 1xTMT6plex [N-Term]; 2xPhospho [T3(100); T6(100)]	XP_005270330.1 2xPhospho [T618(100); T621(100)]	2	14.7667	11.7333	10	10.8	8	6.76667	0.794582	0.677201	0.731377	0.541761	0.458239
XP_016883136.1	SLX4IP	128710	protein SLX4IP isoform X3	[R].LSTIQNSPTK.[K]	1xTMT6plex [K10]; 1xTMT6plex [N-Term]; 1xPhospho [S7(100)]	XP_016883136.1 1xPhospho [S399(100)]	3	16.8667	12.0667	11.8333	10.7333	9.46667	10.7333	0.715415	0.701581	0.636364	0.561265	0.636364
XP_006721594.1	MINK1	50488	misshapen-like kinase 1 isoform X1	[R].NRVGVSSKPDSSPVLSPGNK.[A]	1xTMT6plex [K20]; 1xPhospho [S11(98.3)]	XP_006721594.1 1xPhospho [S806(98.3)]	4	16.5333	18.3	15.8	13.3	11.1667	10.5	1.10685	0.955645	0.804435	0.675403	0.635081
XP_005264105.1; XP_016860854.1	MAP4K4	9448	mitogen-activated protein kinase kinase kinase kinase 4 isoform X1;MAP4K4	[R].TTSRSPVLSR.[R]	1xTMT6plex [N-Term]; 2xPhospho [S3(98.8); S5(100)]	XP_005264105.1 2xPhospho [S706(98.8); S708(100)]; XP_016860854.1 2xPhospho [S629(98.8); S631(100)]	12	186.7	157.667	143.2	130	123.833	126.567	0.844492	0.767006	0.696304	0.663274	0.677915
NP_689893.1	TMEM154	201799	transmembrane protein 154 precursor	[K].ESNHNPSDSES.[-]	1xTMT6plex [N-Term]; 1xPhospho [S7(100)]	NP_689893.1 1xPhospho [S179(100)]	1	4.7	4.83333	2.96667	4.2	2.73333	2.9	1.02837	0.631206	0.893617	0.58156	0.617021
NP_001305659.1	DNMT1	1786	DNA (cytosine-5)-methyltransferase 1 isoform c	[R].SKSDGEAKPEPSPSPR.[I]	2xTMT6plex [K2; K8]; 1xTMT6plex [N-Term]; 1xPhospho [S3(100)]	NP_001305659.1 1xPhospho [S143(100)]	6	102.967	103.033	106.233	112.867	74.7	57.5333	1.00065	1.03173	1.09615	0.725478	0.558757
XP_006712541.1	AGFG1	3267	arf-GAP domain and FG repeat-containing protein 1 isoform X1	[K].GTPSQSPVVGR.[S]	1xTMT6plex [N-Term]; 1xPhospho [S/T]		19	305.2	151.133	147.433	130.533	115.6	123.633	0.495194	0.483071	0.427698	0.378768	0.40509
NP_005707.1	GIPC1	10755	PDZ domain-containing protein GIPC1 isoform 1	[R].SAGGRPGSGPQLGTGR.[G]	1xTMT6plex [N-Term]; 1xPhospho [S8(100)]	NP_005707.1 1xPhospho [S232(100)]	8	68.2333	66.6333	53.0667	52.1	46.8	43.2	0.976551	0.777723	0.763556	0.685882	0.633122
NP_065939.2	KIAA1522	57648	uncharacterized protein KIAA1522 isoform 1	[R].FSSVSSPQPR.[S]	1xTMT6plex [N-Term]; 1xPhospho [S]		13	220.933	160.633	166.667	143.467	120.4	137.767	0.727067	0.754375	0.649366	0.544961	0.623567
NP_060537.3	MAP7D1	55700	MAP7 domain-containing protein 1 isoform 1	[K].EANANGSSPEPVK.[A]	1xTMT6plex [K13]; 1xTMT6plex [N-Term]; 1xPhospho [S8(98.9)]	NP_060537.3 1xPhospho [S742(98.9)]	2	14.1333	14.5	15.3667	13.6333	12.6667	9.53333	1.02594	1.08726	0.964623	0.896226	0.674528
NP_003267.1	TMPO	7112	thymopoietin isoform alpha	[R].SSTPLPTISSSAENTR.[Q]	1xTMT6plex [N-Term]; 2xPhospho [S1(95.8); S/T]	NP_003267.1 2xPhospho [S158(95.8); S/T]	1	25.7667	19.8667	14.6	18.9	14.4333	15.8	0.771022	0.566624	0.733506	0.560155	0.613195
XP_011531934.1	SETD2	29072	histone-lysine N-methyltransferase SETD2 isoform X4	[K].AGSPAPSNR.[L]	1xTMT6plex [N-Term]; 1xPhospho [S3(100)]	XP_011531934.1 1xPhospho [S622(100)]	2	7.96667	8.26667	6.26667	4.9	6.36667	4.16667	1.03766	0.786611	0.615063	0.799163	0.523013
NP_006518.1	SLBP	7884	histone RNA hairpin-binding protein isoform 1	[K].SSSGSSDSK.[E]	1xTMT6plex [K9]; 1xTMT6plex [N-Term]; 1xPhospho [S2(100)]	NP_006518.1 1xPhospho [S111(100)]	2	15.4333	15	12.1667	13.7667	9.2	8.23333	0.971922	0.788337	0.892009	0.596112	0.533477
NP_005852.2	STUB1	10273	E3 ubiquitin-protein ligase CHIP isoform a	[R].LGAGGGSPEK.[S]	1xTMT6plex [K10]; 1xPhospho [S7(100)]	NP_005852.2 1xPhospho [S19(100)]	1	20.1	18.9	13.8667	14.1333	13.3	13.5667	0.940299	0.689884	0.703151	0.661692	0.674959
NP_001333374.1	AHNAK	79026	neuroblast differentiation-associated protein AHNAK isoform 1	[R].LSSSSSNDSGNK.[V]	1xTMT6plex [K12]; 1xTMT6plex [N-Term]; 3xPhospho [S3(97.7); S6(100); S9(100)]	NP_001333374.1 3xPhospho [S5864(97.7); S5867(100); S5870(100)]	3	61.6667	23.3333	25.1333	17.5667	17.4333	16.5333	0.378378	0.407568	0.284865	0.282703	0.268108
NP_001188267.1	SAFB	6294	scaffold attachment factor B1 isoform 1	[R].DSESHSR.[V]	1xTMT6plex [N-Term]; 1xPhospho [S4(99.6)]	NP_001188267.1 1xPhospho [S619(99.5)]	27	238.033	151.033	152.833	141.8	148.133	143.067	0.634505	0.642067	0.595715	0.622322	0.601036
XP_006718549.1	EHBP1L1	254102	EH domain-binding protein 1-like protein 1 isoform X1	[R].ASKDGGAEAPR.[E]	1xTMT6plex [K3]; 1xTMT6plex [N-Term]; 1xPhospho [S2(100)]	XP_006718549.1 1xPhospho [S1230(100)]	5	147.233	111.9	104.3	90.3333	101.433	97.2	0.760018	0.708399	0.613539	0.688929	0.660177
NP_001741.4; NP_001317556.1	CAST	831	calpastatin isoform a;CAST	[K].TSESPSKPGEK.[K]	2xTMT6plex [K7; K11]; 1xTMT6plex [N-Term]; 1xPhospho [S4(98.9)]	NP_001741.4 1xPhospho [S34(98.9)]; NP_001317556.1 1xPhospho [S34(98.9)]	5	185.8	145.6	138.567	110.8	106.2	117.867	0.783638	0.745784	0.59634	0.571582	0.634374
NP_056197.3	HECTD1	25831	E3 ubiquitin-protein ligase HECTD1	[R].SSSDNNTNTLGR.[N]	1xTMT6plex [N-Term]; 1xPhospho [S3(100)]	NP_056197.3 1xPhospho [S1571(100)]	3	19	15.3667	12.2	10.6333	11.2667	12.8	0.808772	0.642105	0.559649	0.592982	0.673684
NP_150243.2; NP_150247.2; NP_150241.2	PML	5371	protein PML isoform 2;PML	[R].SSPEQPRPSTSK.[A]	1xTMT6plex [K12]; 1xTMT6plex [N-Term]; 2xPhospho [S2(99); S/T]	NP_150243.2 2xPhospho [S505(99); S/T]; NP_150247.2 2xPhospho [S505(99); S/T]; NP_150241.2 2xPhospho [S505(99); S/T]	10	243.2	200.1	262.233	239.167	116.667	69.3667	0.82278	1.07826	0.983416	0.479715	0.285225
XP_011526969.1	EPB41L1	2036	band 4.1-like protein 1 isoform X1	[R].RLPSSPASPSPK.[G]	1xTMT6plex [K12]; 1xTMT6plex [N-Term]; 1xPhospho [S8(100)]	XP_011526969.1 1xPhospho [S569(100)]	2	19.5667	16.1333	15.4333	15.0333	11.4667	12.3333	0.824532	0.788756	0.768313	0.586031	0.630324
XP_006721929.1	ITGB4	3691	integrin beta-4 isoform X1	[R].VLSTSSTLTR.[D]	1xTMT6plex [N-Term]; 3xPhospho [S3(97.6); S6(97.6); T7(100)]	XP_006721929.1 3xPhospho [S1518(97.6); S1521(97.6); T1522(100)]	9	116.2	57.8667	59.9	57.4667	56.5	50.8	0.497992	0.515491	0.49455	0.486231	0.437177
NP_001188267.1	SAFB	6294	scaffold attachment factor B1 isoform 1	[R].SVVSFDKVK.[E]	2xTMT6plex [K7; K9]; 1xTMT6plex [N-Term]; 2xPhospho [S1(100); S4(100)]	NP_001188267.1 2xPhospho [S601(100); S604(100)]	3	126.033	118.033	81.5	58.5	49.4	51.3333	0.936525	0.646654	0.464163	0.39196	0.4073
NP_004406.2	DSP	1832	desmoplakin isoform I	[R].SSSFSDTLEESSPIAAIFDTENLEK.[I]	1xTMT6plex [K25]; 2xPhospho [S3(98.1); S/T]	NP_004406.2 2xPhospho [S2608(98.1); S/T]	4	7.66667	4.8	5.3	5.1	4.5	4.36667	0.626087	0.691304	0.665217	0.586957	0.569565
NP_054828.2	ATAD2	29028	ATPase family AAA domain-containing protein 2	[R].SAGAAQK.[K]	1xTMT6plex [K7]; 1xPhospho [S1(100)]	NP_054828.2 1xPhospho [S41(100)]	3	31.4333	23.7	23.7667	25.4	18.5333	15.9667	0.753977	0.756098	0.808059	0.589608	0.507953
XP_016866762.1	DEK	7913	protein DEK isoform X1	[M].SASAPAAEGEGTPTQPASEKEPEMPGPR.[E]	1xAcetyl [N-Term]; 1xTMT6plex [K20]; 1xTMT6plex [N-Term]; 1xPhospho [T12(100)]	XP_016866762.1 1xAcetyl [N-Term]; 1xPhospho [T13(100)]	1	4.43333	4.23333	3.33333	4	3.1	2.93333	0.954887	0.75188	0.902256	0.699248	0.661654
NP_203754.2	TNKS1BP1	85456	182 kDa tankyrase-1-binding protein	[K].RDSQGTYSSR.[D]	1xTMT6plex [N-Term]; 1xPhospho [S3(100)]	NP_203754.2 1xPhospho [S851(100)]	2	7.76667	4.53333	5.56667	6.6	6.43333	5.1	0.583691	0.716738	0.849785	0.828326	0.656652
NP_073568.2	NUCKS1	64710	nuclear ubiquitous casein and cyclin-dependent kinase substrate 1	[K].ATVTPSPVKGK.[G]	2xTMT6plex [K9; K11]; 1xTMT6plex [N-Term]; 2xPhospho [T4(100); S6(100)]	NP_073568.2 2xPhospho [T179(100); S181(100)]	3	180.367	148	108.933	92.3	71.2667	87.2	0.820551	0.603955	0.511735	0.395121	0.48346
XP_024304073.1	ENAH	55740	protein enabled homolog isoform X1	[K].ASSTSTPEPTR.[K]	1xTMT6plex [N-Term]; 1xPhospho [S/T]		5	68.8	33.3	36.8	31.3667	28.9	30.5667	0.484012	0.534884	0.455911	0.420058	0.444283
NP_001741.4; NP_001317556.1	CAST	831	calpastatin isoform a;CAST	[M].SQPGQKPAASPRPR.[R]	1xAcetyl [N-Term]; 1xTMT6plex [K6]; 1xTMT6plex [N-Term]; 1xPhospho [S10(100)]	NP_001741.4 1xAcetyl [N-Term]; 1xPhospho [S11(100)]; NP_001317556.1 1xAcetyl [N-Term]; 1xPhospho [S11(100)]	4	51.5	36.0667	26.9	27.3	16.9	18.6	0.700324	0.52233	0.530097	0.328155	0.361165
XP_016871476.1	LARP4B	23185	la-related protein 4B isoform X1	[R].RPAGGRPSPSAMGK.[R]	1xTMT6plex [K14]; 1xTMT6plex [N-Term]; 1xPhospho [S8(100)]	XP_016871476.1 1xPhospho [S1253(100)]	6	175.667	168.633	164.867	149.733	141.267	114.633	0.959962	0.93852	0.852372	0.804175	0.652562
NP_001246.2	CDC20	991	cell division cycle protein 20 homolog	[K].VQTTPSKPGGDR.[Y]	1xTMT6plex [K7]; 1xTMT6plex [N-Term]; 1xPhospho [T4(98.7)]	NP_001246.2 1xPhospho [T70(98.7)]	8	121.8	88.8333	86.0667	85.1667	75.8333	78	0.729338	0.706623	0.699234	0.622605	0.640394
NP_003709.3	CDK13	8621	cyclin-dependent kinase 13 isoform 1	[R].LYSSEESRPYTNK.[V]	1xTMT6plex [K13]; 1xTMT6plex [N-Term]; 1xPhospho [T11(100)]	NP_003709.3 1xPhospho [T871(100)]	1	37.9667	27.2333	24	31.7667	26.7	23.0333	0.717296	0.632133	0.836699	0.703248	0.606673
NP_004765.2	MED1	5469	mediator of RNA polymerase II transcription subunit 1	[R].TPSNDGK.[S]	1xTMT6plex [K7]; 1xTMT6plex [N-Term]; 1xPhospho [S3(100)]	NP_004765.2 1xPhospho [S1000(100)]	11	286.433	277.533	258.5	249.5	224.2	188.467	0.968928	0.902479	0.871058	0.78273	0.657977
NP_001188267.1	SAFB	6294	scaffold attachment factor B1 isoform 1	[R].SVVSFDK.[V]	1xTMT6plex [K7]; 1xTMT6plex [N-Term]; 2xPhospho [S1(100); S4(100)]	NP_001188267.1 2xPhospho [S601(100); S604(100)]	5	334.867	258.733	240.967	147.1	155.5	164.167	0.772646	0.71959	0.439279	0.464364	0.490245
NP_005545.1	KRT6A	3853	keratin, type II cytoskeletal 6A	[K].YTTTSSSSR.[K]	1xTMT6plex [N-Term]; 1xPhospho [S/Y/T]		14	68.4333	49.2	50.0667	44	40.9333	40.3	0.718948	0.731612	0.642962	0.598149	0.588894
XP_006723013.1	APBA3	9546	amyloid-beta A4 precursor protein-binding family A member 3 isoform X1	[R].DILVPSEDLTPDSQWDPMPGGPGSLSR.[M]	1xTMT6plex [N-Term]; 1xPhospho [S/T]		3	5.73333	4.46667	3.46667	3.46667	3	3.73333	0.77907	0.604651	0.604651	0.523256	0.651163
XP_011534927.1	PLEKHG3	26030	pleckstrin homology domain-containing family G member 3 isoform X1	[K].GPLSPFNSR.[A]	1xTMT6plex [N-Term]; 1xPhospho [S4(100)]	XP_011534927.1 1xPhospho [S76(100)]	2	48	23.7667	24.1	24.0667	19.9667	21.5	0.495139	0.502083	0.501389	0.415972	0.447917
NP_001978.1	ETV6	2120	transcription factor ETV6	[R].ISYTPPESPVPSYASSTPLHVPVPR.[A]	1xTMT6plex [N-Term]; 2xPhospho [T4(96.4); S8(100)]	NP_001978.1 2xPhospho [T18(96.4); S22(100)]	1	9.13333	6.16667	3.96667	5.8	6.13333	6.2	0.675182	0.434307	0.635036	0.671533	0.678832
XP_011543297.1	INCENP	3619	inner centromere protein isoform X1	[R].TLSPTPASATAPTSQGIPTSDEESTPKK.[S]	2xTMT6plex [K27; K28]; 1xTMT6plex [N-Term]; 4xPhospho [T19(97.2); S24(100); T25(100); T/S]	XP_011543297.1 4xPhospho [T213(97.2); S218(100); T219(100); T/S]	1	6.26667	5.8	4.6	3.63333	5	4.13333	0.925532	0.734043	0.579787	0.797872	0.659574
XP_016858797.1	NUP35	129401	nucleoporin NUP53 isoform X1	[K].ASTSDYQVISDRQTPK.[K]	1xTMT6plex [K16]; 1xTMT6plex [N-Term]; 1xPhospho [T14(100)]	XP_016858797.1 1xPhospho [T311(100)]	2	18.2667	20.5	14.4333	15.3	15.9	12.3667	1.12226	0.790146	0.837591	0.870438	0.677007
XP_011526806.1	DIDO1	11083	death-inducer obliterator 1 isoform X1	[R].SSSPAGETEGDREPQARPGEGTAPLPPPGQK.[V]	1xTMT6plex [K31]; 1xTMT6plex [N-Term]; 1xPhospho [S/T]		2	7.56667	8.2	3.56667	7.86667	4.03333	4.63333	1.0837	0.471366	1.03965	0.53304	0.612335
NP_001253996.1	PLEKHB2	55041	pleckstrin homology domain-containing family B member 2 isoform 9	[R].RMPCPTSTHMQDFMDSSLLTK.[S]	1xCarboxymethyl [C4]; 2xOxidation [M2; M14]; 1xTMT6plex [K21]; 1xTMT6plex [N-Term]; 5xPhospho [T6(90.1); S7(98.4); T8(90.1); S16(98.4); S17(98.4)]	NP_001253996.1 5xPhospho [T129(90.1); S130(98.4); T131(90.1); S139(98.4); S140(98.4)]	1	3.53333	2.9	2.16667	3.93333	3.76667	2.3	0.820755	0.613208	1.11321	1.06604	0.650943
NP_073568.2	NUCKS1	64710	nuclear ubiquitous casein and cyclin-dependent kinase substrate 1	[K].ATVTPSPVK.[G]	1xTMT6plex [K9]; 1xTMT6plex [N-Term]; 2xPhospho [T4(100); S6(100)]	NP_073568.2 2xPhospho [T179(100); S181(100)]	5	193.567	127.067	116.033	87.9	95.7333	97.8333	0.656449	0.599449	0.454107	0.494576	0.505424

### Sheet: Hyper_phos 5 min
Master Protein Accessions	Gene Symbol	Gene ID	Protein name	Annotated Sequence	Modifications	Modifications in Master Proteins	# PSMs		# Missed Cleavages	Theo. MH+ [Da]	XCorr (by Search Engine): Sequest HT	Ions Score (by Search Engine): Mascot	127N, Sample, 1, Control	127N, Sample, 2, Control	127N, Sample, 3, Control	127C, Sample, 1, 5 Min	127C, Sample, 2, 5 Min	127C, Sample, 3, 5 Min	128N, Sample, 1, 15 min	128N, Sample, 2, 15 min	128N, Sample, 3, 15 min	129N, Sample, 1, 30 Min	129N, Sample, 2, 30 Min	129N, Sample, 3, 30 Min	130N, Sample, 1, 1hour	130N, Sample, 2, 1hour	130N, Sample, 3, 1hour	131, Sample, 1, 2 hours	131, Sample, 2, 2 hours	131, Sample, 3, 2 hours	Average Control	Average 5 min	Average 15 min	Average 30 min	Average 1 hour	Average 2 hrs	Fc_5min/C	Fc_15min/C	Fc_30min/C	Fc_1hour/C	Fc_2hours/C
NP_064520.2	WRNIP1	56897	ATPase WRNIP1 isoform 1	[K].QPATPTAAESSEGEGEEGDDGGETESR.[E]	1xTMT6plex [N-Term]; 1xPhospho [S/T]		12		0	3002.22	5.16	28	0	0	2.3	0	0	6.4	0	0	4.5	0	0	9.4	0	0	7.1	0	0	6	0.766667	2.13333	1.5	3.13333	2.36667	2	2.78261	1.95652	4.08696	3.08696	2.6087
NP_059973.4	SURF2	6835	surfeit locus protein 2 isoform 1	[R].EAFWEPTSSDEGGAASDDSMTDLYPPELFTR.[K]	1xTMT6plex [N-Term]; 4xPhospho [T7(96.3); S8(96.3); S9(96.3); S19(93)]	NP_059973.4 4xPhospho [T154(96.3); S155(96.3); S156(96.3); S166(93)]	126		0	3970.5	0	41	6.5	4.3	0	8.4	10.3	0	2.9	7.3	0	4.5	10.6	0	2.9	9.4	0	5.2	11.3	0	3.6	6.23333	3.4	5.03333	4.1	5.5	1.73148	0.944444	1.39815	1.13889	1.52778
XP_024307260.1	IRF3	3661	interferon regulatory factor 3 isoform X1	[R].SPSLDNPTPFPNLGPSENPLK.[R]	1xPhospho [S/T]; 1xTMT6plex [K21]; 1xTMT6plex [N-Term]		8		0	2759.41	7.85	36	20.8	14.1	18.8	43.5	32.1	39.8	31.4	28.2	37.3	24.9	17.4	24.5	32.3	26	33.5	39.6	33.4	57.8	17.9	38.4667	32.3	22.2667	30.6	43.6	2.14898	1.80447	1.24395	1.7095	2.43575
NP_057030.3	PELO	53918	protein pelota homolog	[R].FPVPELSDQEGDSSSEED.[-]	1xTMT6plex [N-Term]; 3xPhospho [S7(100); S]	NP_057030.3 3xPhospho [S374(100); S]	132		0	2435.87	3.95	46	33.8	16.3	17.9	48.8	31.1	25.8	46.9	24.3	28	49.4	20.6	18.4	52.7	28.4	25.9	48.8	25.2	28.3	22.6667	35.2333	33.0667	29.4667	35.6667	34.1	1.55441	1.45882	1.3	1.57353	1.50441
NP_001136018.1	LUZP1	7798	leucine zipper protein 1	[R].RSSSEGLSK.[G]	1xTMT6plex [K9]; 1xTMT6plex [N-Term]; 1xPhospho [S3(100)]	NP_001136018.1 1xPhospho [S574(100)]	12		1	1488.78	4.19	23	275.3	45.5	86.4	422.9	98.5	135.2	399.6	199.1	130.1	453.1	211	134.4	464.1	238.4	142.3	459.2	199.5	145.7	135.733	218.867	242.933	266.167	281.6	268.133	1.61248	1.78978	1.96095	2.07466	1.97544
NP_997263.2	CCDC9B	388115	coiled-coil domain-containing protein 9B	[K].GESVASTASSVPCSPQEPDLAPLDLSLGGAGIPGPR.[E]	1xCarboxymethyl [C13]; 1xTMT6plex [N-Term]; 2xPhospho [S14(97.8); S/T]	NP_997263.2 2xPhospho [S411(97.8); S/T]	1		0	3879.8	0	20	15.7	0	0	25.1	0	0	15.4	0	0	20	0	0	17.5	0	0	15.6	0	0	5.23333	8.36667	5.13333	6.66667	5.83333	5.2	1.59873	0.980892	1.27389	1.11465	0.993631
XP_016872284.1	AFAP1L2	84632	actin filament-associated protein 1-like 2 isoform X1	[R].KFSEPNTYIDGLPSQDR.[Q]	1xTMT6plex [K1]; 1xTMT6plex [N-Term]; 1xPhospho [S3(100)]	XP_016872284.1 1xPhospho [S530(100)]	4		1	2505.24	0	67	36.1	18.1	29.5	88.7	25	49	104	34.3	61.6	94.8	26.2	54.9	116.3	27.6	62.9	103.5	25.1	55.2	27.9	54.2333	66.6333	58.6333	68.9333	61.2667	1.94385	2.38829	2.10155	2.47073	2.19594
XP_005253650.1	CLIP1	6249	CAP-Gly domain-containing linker protein 1 isoform X1	[R].KISGTTALQEALK.[E]	2xTMT6plex [K1; K13]; 1xTMT6plex [N-Term]; 1xPhospho [S3(100)]	XP_005253650.1 1xPhospho [S348(100)]	2		1	2127.24	0	34	32.3	23.9	0	62.1	42.7	0	77.2	57.2	0	101.5	73.2	0	112	75.9	0	106.8	80.4	0	18.7333	34.9333	44.8	58.2333	62.6333	62.4	1.86477	2.39146	3.10854	3.34342	3.33096
XP_005271435.1	YAP1	10413	transcriptional coactivator YAP1 isoform X1	[K].QPPPLAPQSPQGGVMGGSNSNQQQQMR.[L]	1xTMT6plex [N-Term]; 1xPhospho [S9(100)]	XP_005271435.1 1xPhospho [S291(100)]	4		0	3128.46	4.05	34	0	27.9	0	0	44.8	0	0	31.8	0	0	40.2	0	0	24.2	0	0	37.8	0	9.3	14.9333	10.6	13.4	8.06667	12.6	1.60573	1.13978	1.44086	0.867384	1.35484
NP_002379.3	MCM3	4172	DNA replication licensing factor MCM3 isoform 1	[R].QPDAKDGDSYDPYDFSDTEEEMPQVHTPK.[T]	2xTMT6plex [K5; K29]; 1xTMT6plex [N-Term]; 3xPhospho [S16(100); T18(100); T27(100)]	NP_002379.3 3xPhospho [S756(100); T758(100); T767(100)]	1		1	4268.79	0	12	16.5	0	0	27.7	0	0	18	0	0	18.5	0	0	20.3	0	0	21.5	0	0	5.5	9.23333	6	6.16667	6.76667	7.16667	1.67879	1.09091	1.12121	1.2303	1.30303
NP_004629.3	PRRC2A	7916	protein PRRC2A	[R].KQSSSEISLAVER.[A]	1xTMT6plex [K1]; 1xTMT6plex [N-Term]; 1xPhospho [S3(100)]	NP_004629.3 1xPhospho [S456(100)]	2		1	1972.05	0	22	0	39.5	52.4	0	71.8	86.8	0	84	105.2	0	75.9	89.3	0	96.1	112.5	0	98.3	120.8	30.6333	52.8667	63.0667	55.0667	69.5333	73.0333	1.72579	2.05876	1.79761	2.26986	2.38411
NP_001229371.1	GRB7	2886	growth factor receptor-bound protein 7 isoform b	[R].ATSLPSIPNPFPELCSPPSQSPILGGPSSAR.[G]	1xCarboxymethyl [C15]; 1xTMT6plex [N-Term]; 1xPhospho [S16(100)]	NP_001229371.1 1xPhospho [S99(100)]	1		0	3471.71	0	32	9	0	0	13.7	0	0	9.1	0	0	10.8	0	0	10.7	0	0	9.4	0	0	3	4.56667	3.03333	3.6	3.56667	3.13333	1.52222	1.01111	1.2	1.18889	1.04444
NP_115916.3	ZGPAT	84619	zinc finger CCCH-type with G patch domain-containing protein isoform a	[R].TEATESDSDSDGTGDSSYAR.[V]	1xTMT6plex [N-Term]; 3xPhospho [S6(99.9); S8(100); S10(100)]	NP_115916.3 3xPhospho [S276(99.9); S278(100); S280(100)]	4		0	2519.86	5.2	39	0	6	0	0	11	0	0	9	0	0	12.9	0	0	13.1	0	0	14.1	0	2	3.66667	3	4.3	4.36667	4.7	1.83333	1.5	2.15	2.18333	2.35
NP_001011713.2	NAA30	122830	N-alpha-acetyltransferase 30	[R].CPFPAGAALACCSEDEEDDEEHEGGGSR.[S]	3xCarbamidomethyl [C1; C11; C12]; 1xTMT6plex [N-Term]; 1xPhospho [S13(100)]	NP_001011713.2 1xPhospho [S39(100)]	1		0	3361.29	5.7	0	0	0	5.3	0	0	9.1	0	0	7.9	0	0	9.8	0	0	4.9	0	0	12.2	1.76667	3.03333	2.63333	3.26667	1.63333	4.06667	1.71698	1.49057	1.84906	0.924528	2.30189
XP_016864032.1	NCAPG	64151	condensin complex subunit 3 isoform X1	[K].TLHCEGTEINSDDEQESKEVEETATAK.[N]	1xCarboxymethyl [C4]; 2xTMT6plex [K18; K27]; 1xTMT6plex [N-Term]; 1xPhospho [S11(100)]	XP_016864032.1 1xPhospho [S676(100)]	1		1	3818.78	0	15	15.3	0	0	23.7	0	0	20	0	0	17.8	0	0	18.9	0	0	17.6	0	0	5.1	7.9	6.66667	5.93333	6.3	5.86667	1.54902	1.30719	1.1634	1.23529	1.15033
NP_077003.1	CCDC86	79080	coiled-coil domain-containing protein 86	[K].EELTPGAPQHQLPPVPGSPEPYPGQQAPGPEPSQPLLELTPR.[A]	1xTMT6plex [N-Term]; 1xPhospho [S18(100)]	NP_077003.1 1xPhospho [S160(100)]	4		0	4742.37	6.9	29	0	1.9	0	0	3.9	0	0	5.5	0	0	5.5	0	0	4.7	0	0	5.2	0	0.633333	1.3	1.83333	1.83333	1.56667	1.73333	2.05263	2.89474	2.89474	2.47368	2.73684
NP_001157918.1	C6orf132	647024	uncharacterized protein C6orf132	[K].SSSPALKPKPNPPSPENTASSAPVDWR.[D]	2xTMT6plex [K7; K9]; 1xTMT6plex [N-Term]; 1xPhospho [S14(100)]	NP_001157918.1 1xPhospho [S449(100)]	4		0	3584.87	6.52	8	20.3	15.8	0	29.2	26.5	0	24.3	19.4	0	28.8	26.3	0	26.1	18.3	0	27.2	20.3	0	12.0333	18.5667	14.5667	18.3667	14.8	15.8333	1.54294	1.21053	1.52632	1.22992	1.31579
NP_001091974.1	DDX17	10521	probable ATP-dependent RNA helicase DDX17 isoform 3	[R].ESAAPAAAPTAEAPPPSVVTRPEPQALPSPAIR.[A]	1xTMT6plex [N-Term]; 1xPhospho [T/S]		2		0	3555.84	7.16	13	11.9	0	0	18.9	0	0	17.1	0	0	10.6	0	0	11.9	0	0	14.6	0	0	3.96667	6.3	5.7	3.53333	3.96667	4.86667	1.58824	1.43697	0.890756	1	1.22689
NP_057562.3	ZC3HC1	51530	nuclear-interacting partner of ALK isoform 1	[K].DTSATSQSVNGSPQAEQPSLESTSK.[E]	1xTMT6plex [K25]; 1xTMT6plex [N-Term]; 2xPhospho [S8(100); S12(100)]	NP_057562.3 2xPhospho [S58(100); S62(100)]	2		0	3154.42	4.49	30	0	8	0	0	12	0	0	11.3	0	0	9.3	0	0	7.6	0	0	4.8	0	2.66667	4	3.76667	3.1	2.53333	1.6	1.5	1.4125	1.1625	0.95	0.6
NP_001290043.1	TUBA1C	84790	tubulin alpha-1C chain isoform a	[R].EDMAALEKDYEEVGADSADGEDEGEEY.[-]	1xTMT6plex [K8]; 1xTMT6plex [N-Term]; 1xPhospho [S17(100)]	NP_001290043.1 1xPhospho [S509(100)]	12		1	3504.44	5.61	23	35.3	20.1	31.8	58.3	53	67.7	29.4	17.1	29.6	45.1	29.8	40.5	30.6	17.1	25.4	30.3	18.5	23.4	29.0667	59.6667	25.3667	38.4667	24.3667	24.0667	2.05275	0.872706	1.32339	0.838303	0.827982
NP_055448.1	CTR9	9646	RNA polymerase-associated protein CTR9 homolog isoform 1	[R].NSNSNSDSDEDEQR.[K]	1xTMT6plex [N-Term]; 3xPhospho [S4(100); S6(100); S8(100)]	NP_055448.1 3xPhospho [S1039(100); S1041(100); S1043(100)]	6		0	2065.66	3.91	10	0	0	9.8	0	0	21.6	0	0	14.4	0	0	9.7	0	0	18.1	0	0	11.3	3.26667	7.2	4.8	3.23333	6.03333	3.76667	2.20408	1.46939	0.989796	1.84694	1.15306
NP_002798.2	PSMD1	5707	26S proteasome non-ATPase regulatory subunit 1 isoform 1	[R].TVGTPIASVPGSTNTGTVPGSEKDSDSMETEEK.[T]	2xTMT6plex [K23; K33]; 1xTMT6plex [N-Term]; 1xPhospho [T/S]		1		1	4075.99	5.94	0	13.1	0	0	21.5	0	0	11.6	0	0	13.1	0	0	13.2	0	0	13	0	0	4.36667	7.16667	3.86667	4.36667	4.4	4.33333	1.64122	0.885496	1	1.00763	0.992366
NP_002215.2	ITPR3	3710	inositol 1,4,5-trisphosphate receptor type 3	[R].VASFSIPGSSSR.[Y]	1xTMT6plex [N-Term]; 1xPhospho [S3(100)]	NP_002215.2 1xPhospho [S1832(100)]	18		0	1503.74	3.41	20	103.9	80.7	155.7	166.6	164.4	265.8	175.1	166.2	266	164.7	157.7	258.4	186.6	186.7	289.8	162	154.9	273.6	113.433	198.933	202.433	193.6	221.033	196.833	1.75375	1.7846	1.70673	1.94857	1.73523
XP_011527298.1	LPIN3	64900	phosphatidate phosphatase LPIN3 isoform X1	[R].RWSEPSSQK.[S]	1xTMT6plex [K9]; 1xTMT6plex [N-Term]; 1xPhospho [S3(100)]	XP_011527298.1 1xPhospho [S412(100)]	11		1	1642.84	3.41	18	212.6	54.7	196.6	329.6	101.4	300.8	268.5	80.9	269.4	304	88.9	275.8	267.2	91.3	272.5	281.4	95.2	287.3	154.633	243.933	206.267	222.9	210.333	221.3	1.5775	1.33391	1.44147	1.36021	1.43113
XP_011518456.1	APIP	51074	methylthioribulose-1-phosphate dehydratase isoform X1	[R].IQPEDMFVCDINEKDISGPSPSK.[K]	1xCarbamidomethyl [C9]; 2xTMT6plex [K14; K23]; 1xTMT6plex [N-Term]; 1xPhospho [S20(100)]	XP_011518456.1 1xPhospho [S104(100)]	2		1	3373.67	6.66	0	0	12.5	0	0	21.6	0	0	11.2	0	0	17.9	0	0	11.8	0	0	11.5	0	4.16667	7.2	3.73333	5.96667	3.93333	3.83333	1.728	0.896	1.432	0.944	0.92
XP_005253288.1	CD44	960	CD44 antigen isoform X1	[R].KPSGLNGEASKSQEMVHLVNK.[E]	3xTMT6plex [K1; K11; K21]; 1xTMT6plex [N-Term]; 2xPhospho [S3(100); S12(97.7)]	XP_005253288.1 2xPhospho [S698(100); S707(97.7)]	9		1	3329.75	0	2	47.7	0	29.3	146.9	0	72.4	153.6	0	60.7	179.5	0	71.9	250.5	0	86.9	314.3	0	103.4	25.6667	73.1	71.4333	83.8	112.467	139.233	2.84805	2.78312	3.26494	4.38182	5.42468
NP_001018077.1	SERBP1	26135	plasminogen activator inhibitor 1 RNA-binding protein isoform 1	[R].SSFSHYSGLK.[H]	1xTMT6plex [K10]; 1xTMT6plex [N-Term]; 1xPhospho [S/Y]		35		0	1650.83	3.87	19	139.4	98.3	72.3	266.1	175.4	118.2	252.7	163.8	109.9	270.9	166	119.3	292.2	174.2	111	274.4	173.5	112.9	103.333	186.567	175.467	185.4	192.467	186.933	1.80548	1.69806	1.79419	1.86258	1.80903
XP_011513479.1	BRAT1	221927	BRCA1-associated ATM activator 1 isoform X1	[R].GSPNTASAEATLPR.[W]	1xTMT6plex [N-Term]; 1xPhospho [S2(100)]	XP_011513479.1 1xPhospho [S830(100)]	2		0	1680.82	3.39	12	0	0	21.7	0	0	32.6	0	0	26.1	0	0	26.4	0	0	27.4	0	0	25.6	7.23333	10.8667	8.7	8.8	9.13333	8.53333	1.5023	1.20276	1.21659	1.26267	1.17972
NP_037474.1	TFPT	29844	TCF3 fusion partner isoform 1	[R].RTPAPPEPGSPAPGEGPSGR.[K]	1xTMT6plex [N-Term]; 1xPhospho [S10(100)]	NP_037474.1 1xPhospho [S180(100)]	2		1	2223.08	4.66	19	0	0	20.7	0	0	33.6	0	0	31.3	0	0	27.7	0	0	25.4	0	0	22.8	6.9	11.2	10.4333	9.23333	8.46667	7.6	1.62319	1.51208	1.33816	1.22705	1.10145
NP_000923.1	PLCB3	5331	1-phosphatidylinositol 4,5-bisphosphate phosphodiesterase beta-3 isoform 1	[R].HNSISEAK.[M]	1xTMT6plex [K8]; 1xTMT6plex [N-Term]; 1xPhospho [S3(100)]	NP_000923.1 1xPhospho [S1105(100)]	40		0	1423.73	3.6	26	458.3	300.2	390.8	782.3	510	640.6	727.4	469.2	642	725.5	464.4	605.6	791.8	532.5	688.2	732.5	462.5	624.6	383.1	644.3	612.867	598.5	670.833	606.533	1.68181	1.59976	1.56226	1.75107	1.58322
NP_001106997.1	ZNF276	92822	zinc finger protein 276 isoform a	[K].ALPLEAEPPPGPPSPSVTTEGQAVKPEPT.[-]	1xTMT6plex [K25]; 1xTMT6plex [N-Term]; 1xPhospho [S/T]		5		0	3431.78	3.73	0	0	12.9	0	0	20.7	0	0	17.8	0	0	16.3	0	0	16.8	0	0	16.4	0	4.3	6.9	5.93333	5.43333	5.6	5.46667	1.60465	1.37984	1.26357	1.30233	1.27132
NP_005397.1	ROCK1	6093	rho-associated protein kinase 1	[K].LLDLSDSTSVASFPSADETDGNLPESR.[I]	1xTMT6plex [N-Term]; 2xPhospho [S12(98.4); T/S]	NP_005397.1 2xPhospho [S1105(98.4); T/S]	3		0	3212.41	3.8	10	0	0	9.2	0	0	15.4	0	0	12.9	0	0	10.5	0	0	9.9	0	0	14.9	3.06667	5.13333	4.3	3.5	3.3	4.96667	1.67391	1.40217	1.1413	1.07609	1.61957
XP_016858338.1	RASAL2	9462	ras GTPase-activating protein nGAP isoform X1	[R].TVSVPSEGQFPEYPPEGATK.[L]	1xTMT6plex [K20]; 1xTMT6plex [N-Term]; 1xPhospho [S3(96.1)]	XP_016858338.1 1xPhospho [S263(96.1)]	3		0	2658.31	4.86	4	34.5	0	0	52.9	0	0	42.5	0	0	45.8	0	0	35.8	0	0	43	0	0	11.5	17.6333	14.1667	15.2667	11.9333	14.3333	1.53333	1.23188	1.32754	1.03768	1.24638
NP_060757.4	ARHGAP12	94134	rho GTPase-activating protein 12 isoform 1	[R].ATTPPNQGRPDSPVYANLQELK.[I]	1xTMT6plex [K22]; 1xTMT6plex [N-Term]; 3xPhospho [S12(100); Y15(100); T]	NP_060757.4 3xPhospho [S240(100); Y243(100); T]	2		0	3094.45	0	0	0	0	50	0	0	83	0	0	60	0	0	62.8	0	0	51.5	0	0	56.6	16.6667	27.6667	20	20.9333	17.1667	18.8667	1.66	1.2	1.256	1.03	1.132
NP_003709.3	CDK13	8621	cyclin-dependent kinase 13 isoform 1	[K].SASATSSSSSSR.[K]	1xTMT6plex [N-Term]; 1xPhospho [S1(100)]	NP_003709.3 1xPhospho [S260(100)]	5		0	1423.63	2.22	16	14.6	11	5.9	30.1	15	19.7	34.2	26.3	22.5	36.8	28.6	15.6	17.3	13.4	15.5	13.3	10.9	8.4	10.5	21.6	27.6667	27	15.4	10.8667	2.05714	2.63492	2.57143	1.46667	1.03492
XP_011529011.1	SBF1	6305	myotubularin-related protein 5 isoform X1	[K].YNPPSWEHR.[G]	1xTMT6plex [N-Term]; 1xPhospho [S5(100)]	XP_011529011.1 1xPhospho [S1087(100)]	2		0	1494.67	3.22	21	24.4	0	0	38.1	0	0	32.4	0	0	25.1	0	0	25.6	0	0	23.6	0	0	8.13333	12.7	10.8	8.36667	8.53333	7.86667	1.56148	1.32787	1.02869	1.04918	0.967213
NP_060880.3	HJURP	55355	Holliday junction recognition protein isoform a	[R].RLSLPSSK.[A]	1xTMT6plex [K8]; 1xTMT6plex [N-Term]; 1xPhospho [S3(100)]	NP_060880.3 1xPhospho [S486(100)]	4		1	1425.82	2.47	14	31.6	0	29.9	57.2	0	70.4	46.1	0	62	46	0	70.3	40.9	0	50.7	29.2	0	37	20.5	42.5333	36.0333	38.7667	30.5333	22.0667	2.0748	1.75772	1.89106	1.48943	1.07642
XP_011507904.1	CDK18	5129	cyclin-dependent kinase 18 isoform X2	[R].RFSMEDVSK.[R]	1xTMT6plex [K9]; 1xTMT6plex [N-Term]; 1xPhospho [S3(100)]	XP_011507904.1 1xPhospho [S157(100)]	3		1	1636.82	4.2	18	0	56.2	71.8	0	85.6	109.3	0	78.1	95.6	0	84.9	98.2	0	84.1	96	0	83.2	95.9	42.6667	64.9667	57.9	61.0333	60.0333	59.7	1.52266	1.35703	1.43047	1.40703	1.39922
XP_006714129.1	PDLIM5	10611	PDZ and LIM domain protein 5 isoform X1	[R].RGSQGDSK.[Q]	1xTMT6plex [K8]; 1xTMT6plex [N-Term]; 1xPhospho [S3(100)]	XP_006714129.1 1xPhospho [S228(100)]	11		1	1372.7	3.76	21	47	143.6	118.4	64.7	224.4	182.8	150.9	304.4	321.9	92.5	205.5	216.1	165	368.7	411.2	118.8	226.6	236.6	103	157.3	259.067	171.367	314.967	194	1.52718	2.51521	1.66375	3.05793	1.8835
NP_001107590.1	NCBP3	55421	nuclear cap-binding protein subunit 3	[R].LDNLPSLQIEVSRESSSGSEAES.[-]	1xTMT6plex [N-Term]; 4xPhospho [S15(99.8); S16(100); S17(99.8); S19(99.8)]	NP_001107590.1 4xPhospho [S612(99.8); S613(100); S614(99.8); S616(99.8)]	1		1	2983.19	0	10	6.3	0	0	12.2	0	0	6.3	0	0	9.7	0	0	6	0	0	9	0	0	2.1	4.06667	2.1	3.23333	2	3	1.93651	1	1.53968	0.952381	1.42857
NP_060589.1	POLR3E	55718	DNA-directed RNA polymerase III subunit RPC5 isoform 1	[R].IKEEPVSEEGEEDEEQEAEEEPMDTSPSGLHSK.[L]	2xTMT6plex [K2; K33]; 1xTMT6plex [N-Term]; 2xPhospho [S7(100); T/S]	NP_060589.1 2xPhospho [S503(100); T/S]	4		1	4548	0	26	0	0	1.6	0	0	6.6	0	0	6.3	0	0	6.1	0	0	7	0	0	4.6	0.533333	2.2	2.1	2.03333	2.33333	1.53333	4.125	3.9375	3.8125	4.375	2.875
XP_005245370.1	PRCC	5546	proline-rich protein PRCC isoform X1	[M].SLVAYASSDESEPDEAEPEPEEEEAVAPTSGPALGGLFASLPAPK.[G]	1xAcetyl [N-Term]; 1xTMT6plex [K45]; 1xTMT6plex [N-Term]; 2xPhospho [S1(90.1); Y5(90.1)]	XP_005245370.1 1xAcetyl [N-Term]; 2xPhospho [S2(90.1); Y6(90.1)]	5		0	5201.39	0	5	4.6	0	0	8.6	0	0	8.1	0	0	6.2	0	0	4.1	0	0	6.5	0	0	1.53333	2.86667	2.7	2.06667	1.36667	2.16667	1.86957	1.76087	1.34783	0.891304	1.41304
NP_689759.2	SRFBP1	153443	serum response factor-binding protein 1	[K].QSSMSEDSDSGDDFFIGK.[V]	1xTMT6plex [K18]; 1xTMT6plex [N-Term]; 4xPhospho [S3(97.6); S5(99.9); S8(100); S10(100)]	NP_689759.2 4xPhospho [S274(97.6); S276(99.9); S279(100); S281(100)]	58		0	2729.98	0	8	61.5	66.3	52.1	103.5	105.2	74.8	95.8	88	73.6	96.6	79.7	80.4	71.6	72.9	58.1	76.4	76	68.6	59.9667	94.5	85.8	85.5667	67.5333	73.6667	1.57588	1.43079	1.4269	1.12618	1.22846
NP_073609.2	EPS8L2	64787	epidermal growth factor receptor kinase substrate 8-like protein 2	[R].RESQEEPR.[A]	1xTMT6plex [N-Term]; 1xPhospho [S3(100)]	NP_073609.2 1xPhospho [S240(100)]	10		1	1339.62	3.48	26	59.7	45.6	134.7	111.6	127.4	280.6	128.5	125.9	282.1	137.9	119.1	284.2	154	125.3	291	158	120.5	292	80	173.2	178.833	180.4	190.1	190.167	2.165	2.23542	2.255	2.37625	2.37708
NP_115898.2	MAK16	84549	protein MAK16 homolog	[K].SSSEEEEEK.[A]	1xTMT6plex [K9]; 3xPhospho [S1(100); S2(100); S3(100)]	NP_115898.2 3xPhospho [S252(100); S253(100); S254(100)]	1		0	1522.48	3.06	0	0	7.3	0	0	12.2	0	0	3.2	0	0	5.6	0	0	5.5	0	0	6.9	0	2.43333	4.06667	1.06667	1.86667	1.83333	2.3	1.67123	0.438356	0.767123	0.753425	0.945205
NP_001140170.1	RBM19	9904	probable RNA-binding protein 19	[K].SKPASDYLNFDSDSGQESEEEGAGEDLEEEASLEPK.[A]	2xTMT6plex [K2; K36]; 1xTMT6plex [N-Term]; 3xPhospho [S12(100); S14(100); S18(100)]	NP_001140170.1 3xPhospho [S174(100); S176(100); S180(100)]	1		0	4816.05	0	6	0	0	6.2	0	0	9.8	0	0	13.5	0	0	12.2	0	0	7.5	0	0	12.3	2.06667	3.26667	4.5	4.06667	2.5	4.1	1.58065	2.17742	1.96774	1.20968	1.98387
NP_004406.2	DSP	1832	desmoplakin isoform I	[R].SMSFQGIR.[Q]	1xTMT6plex [N-Term]; 1xPhospho [S3(100)]	NP_004406.2 1xPhospho [S2209(100)]	6		0	1234.59	2.81	25	54.6	113.1	101.7	101.5	165.9	146.1	96	165.4	139.5	122	177.9	180.4	177.5	280.8	253.9	131.8	219	204.8	89.8	137.833	133.633	160.1	237.4	185.2	1.53489	1.48812	1.78285	2.64365	2.06236
NP_060961.3	CBWD1	55871	COBW domain-containing protein 1 isoform 1	[-].MLPAVGSADEEEDPAEEDCPELVPIETTQSEEEEK.[S]	1xAcetyl [N-Term]; 1xCarbamidomethyl [C19]; 1xTMT6plex [K35]; 1xPhospho [S7(99.9)]	NP_060961.3 1xAcetyl [N-Term]; 1xPhospho [S7(99.9)]	1		0	4253.82	3.76	0	0	4.5	0	0	8.5	0	0	5.6	0	0	7.2	0	0	6.5	0	0	5.2	0	1.5	2.83333	1.86667	2.4	2.16667	1.73333	1.88889	1.24444	1.6	1.44444	1.15556
XP_011542222.1	CDK16	5127	cyclin-dependent kinase 16 isoform X1	[R].KISTEDINK.[R]	2xTMT6plex [K1; K9]; 1xTMT6plex [N-Term]; 1xPhospho [S3(100)]	XP_011542222.1 1xPhospho [S184(100)]	3		1	1815.02	0	7	0	41.3	42.7	0	70.5	91.1	0	68.3	94.5	0	81.1	118.5	0	83.3	114.6	0	85.6	112.5	28	53.8667	54.2667	66.5333	65.9667	66.0333	1.92381	1.9381	2.37619	2.35595	2.35833
XP_005245072.1	PRRC2C	23215	protein PRRC2C isoform X1	[K].TPDLSNQNSSDQANEEWETASESSDFNER.[R]	1xTMT6plex [N-Term]; 3xPhospho [S23(97.4); S24(97.4); T/S]	XP_005245072.1 3xPhospho [S1504(97.4); S1505(97.4); T/S]	4		0	3756.41	2.63	0	0	0	5.3	0	0	8.6	0	0	9	0	0	8.8	0	0	6.4	0	0	9.7	1.76667	2.86667	3	2.93333	2.13333	3.23333	1.62264	1.69811	1.66038	1.20755	1.83019
NP_057417.3	SRRM2	23524	serine/arginine repetitive matrix protein 2	[R].DQQSSSSER.[G]	1xTMT6plex [N-Term]; 3xPhospho [S4(100); S7(100); S]	NP_057417.3 3xPhospho [S2712(100); S2715(100); S]	14		0	1492.5	2.77	10	3	6.9	11.6	8.7	9.7	14.5	6.6	6.2	15.5	7.5	6.7	17.2	5.5	6.7	14.5	6.5	5.3	16.8	7.16667	10.9667	9.43333	10.4667	8.9	9.53333	1.53023	1.31628	1.46047	1.24186	1.33023
NP_996925.1	ENSA	2029	alpha-endosulfine isoform 1	[K].SSLVTSK.[L]	1xTMT6plex [K7]; 1xTMT6plex [N-Term]; 1xPhospho [S/T]		6		0	1259.7	3.13	0	80	118.8	139.6	159.1	216.4	296.3	121	173	230.7	141.9	164.4	252.1	144.5	187.5	243.7	122.6	174.7	235.6	112.8	223.933	174.9	186.133	191.9	177.633	1.98522	1.55053	1.65012	1.70124	1.57476
XP_011536103.1	BAZ2A	11176	bromodomain adjacent to zinc finger domain protein 2A isoform X1	[R].IMEETSGMEEEEEEESIAAVPGR.[R]	1xTMT6plex [N-Term]; 2xPhospho [T5(100); S6(100)]	XP_011536103.1 2xPhospho [T1050(100); S1051(100)]	1		0	2941.2	2.05	2	13.6	0	0	21	0	0	21.1	0	0	15.8	0	0	17.4	0	0	14.5	0	0	4.53333	7	7.03333	5.26667	5.8	4.83333	1.54412	1.55147	1.16176	1.27941	1.06618
NP_001091974.1	DDX17	10521	probable ATP-dependent RNA helicase DDX17 isoform 3	[R].RDSASYR.[D]	1xTMT6plex [N-Term]; 1xPhospho [S3(100)]	NP_001091974.1 1xPhospho [S601(100)]	31		1	1163.54	2.51	5	336.8	423.2	578	547.9	704.4	971.8	566.2	744.7	1010.3	570.9	751.4	1034.5	372.1	536.2	734.2	254	399.8	530.3	446	741.367	773.733	785.6	547.5	394.7	1.66226	1.73483	1.76143	1.22758	0.884978
NP_001243070.1	FSBP	100861412	fibrinogen silencer-binding protein	[R].NHIQSANLDEEAQAGTSSLQVMLDHHPVAITVEVK.[Q]	2xPhospho [S5(98.4); T31(99.9)]; 1xOxidation [M22]; 1xTMT6plex [K35]; 1xTMT6plex [N-Term]	NP_001243070.1 2xPhospho [T151(91.6); T/S]	22		0	4416.13	0	3	0	0	6	0	0	10.9	0	0	7.8	0	0	8	0	0	7.5	0	0	4.8	2	3.63333	2.6	2.66667	2.5	1.6	1.81667	1.3	1.33333	1.25	0.8
NP_061918.3	WDR44	54521	WD repeat-containing protein 44 isoform 1	[K].YNTEGRVSPSPSQESLSSSK.[S]	1xTMT6plex [K20]; 1xTMT6plex [N-Term]; 2xPhospho [S8(100); S10(97.2)]	NP_061918.3 2xPhospho [S561(100); S563(97.2)]	1		1	2758.27	2.76	0	7.3	0	0	15.5	0	0	14.1	0	0	13.4	0	0	9.2	0	0	9.9	0	0	2.43333	5.16667	4.7	4.46667	3.06667	3.3	2.12329	1.93151	1.83562	1.26027	1.35616
NP_055726.3	AAK1	22848	AP2-associated protein kinase 1	[K].SATTTPSGSPR.[T]	1xTMT6plex [N-Term]; 1xPhospho [S9(100)]	NP_055726.3 1xPhospho [S678(100)]	6		0	1370.65	2.56	23	15	14.9	14.1	20.8	20.8	29.8	18	22.8	31.1	20.5	19.7	22.9	29	23.5	34.2	26.9	21.3	32.5	14.6667	23.8	23.9667	21.0333	28.9	26.9	1.62273	1.63409	1.43409	1.97045	1.83409
NP_001002800.1	SMC4	10051	structural maintenance of chromosomes protein 4 isoform 1	[R].REEGPPPPSPDGASSDAEPEPPSGR.[T]	1xTMT6plex [N-Term]; 2xPhospho [S9(100); S]	NP_001002800.1 2xPhospho [S22(100); S]	2		1	2904.23	3.07	1	0	4.6	0	0	8.1	0	0	4.9	0	0	7.9	0	0	6.1	0	0	6.9	0	1.53333	2.7	1.63333	2.63333	2.03333	2.3	1.76087	1.06522	1.71739	1.32609	1.5
XP_011536131.1	LARP4	113251	la-related protein 4 isoform X1	[R].ASKDYSGFR.[G]	1xTMT6plex [K3]; 1xTMT6plex [N-Term]; 1xPhospho [S2(100)]	XP_011536131.1 1xPhospho [S681(100)]	1		1	1568.79	2.28	0	32.8	0	0	103.1	0	0	108.6	0	0	100.5	0	0	128.7	0	0	128.8	0	0	10.9333	34.3667	36.2	33.5	42.9	42.9333	3.14329	3.31098	3.06402	3.92378	3.92683
NP_065803.2	GPR158	57512	probable G-protein coupled receptor 158 precursor	[R].STDGTILAQK.[L]	1xTMT6plex [K10]; 1xTMT6plex [N-Term]; 1xPhospho [T5(96.4)]	NP_065803.2 1xPhospho [T68(96.4)]	2		0	1571.84	0	8	7.3	0	0	12.2	0	0	10	0	0	7.3	0	0	10.4	0	0	11.1	0	0	2.43333	4.06667	3.33333	2.43333	3.46667	3.7	1.67123	1.36986	1	1.42466	1.52055
NP_001129676.1	RCC2	55920	protein RCC2	[R].ERPERCSSSSGGGSSGDEDGLELDGAPGGGK.[R]	1xCarboxymethyl [C6]; 1xTMT6plex [K31]; 1xTMT6plex [N-Term]; 6xPhospho [S7(100); S8(100); S9(100); S10(100); S14(100); S15(100)]	NP_001129676.1 6xPhospho [S43(100); S44(100); S45(100); S46(100); S50(100); S51(100)]	2		1	3946.4	0	5	0	0	16.1	0	0	28.7	0	0	21.4	0	0	22.6	0	0	25.2	0	0	23.1	5.36667	9.56667	7.13333	7.53333	8.4	7.7	1.78261	1.32919	1.40373	1.56522	1.43478
NP_919261.2	SPTY2D1	144108	protein SPT2 homolog	[R].EYEEEDDDDDEYDSEMEDFIEDEGEPQEEISK.[H]	1xTMT6plex [K32]; 1xPhospho [Y2(99.7)]	NP_919261.2 1xPhospho [Y587(99.7)]	2		0	4211.57	2.55	0	9.8	0	0	18.4	0	0	13	0	0	11.3	0	0	5.1	0	0	11.9	0	0	3.26667	6.13333	4.33333	3.76667	1.7	3.96667	1.87755	1.32653	1.15306	0.520408	1.21429
NP_055238.1	AFF4	27125	AF4/FMR2 family member 4	[K].AVGMPSPVSPKLSPGNSGNYSSGASSASASGSSVTIPQK.[I]	8xPhospho [S9; S/T/Y]; 1xOxidation [M4]; 2xTMT6plex [K11; K39]; 1xTMT6plex [N-Term]	NP_055238.1 8xPhospho [S1058; S1062; S/Y/T]	3		1	4992	0	7	0	4.1	0	0	8.9	0	0	6	0	0	12.9	0	0	7.2	0	0	10	0	1.36667	2.96667	2	4.3	2.4	3.33333	2.17073	1.46341	3.14634	1.7561	2.43902
NP_001093869.1	PDS5A	23244	sister chromatid cohesion protein PDS5 homolog A isoform 1	[R].RPKSESQGNATK.[N]	2xTMT6plex [K3; K12]; 1xTMT6plex [N-Term]; 1xPhospho [S4(100)]	NP_001093869.1 1xPhospho [S1276(100)]	1		1	2070.13	3.02	0	0	0	24.8	0	0	37.7	0	0	22.3	0	0	23.5	0	0	21.7	0	0	30.1	8.26667	12.5667	7.43333	7.83333	7.23333	10.0333	1.52016	0.899194	0.947581	0.875	1.21371
NP_112181.3	FAM83D	81610	protein FAM83D	[R].STTTQTDMDENILFPRGTQSTEGSPVSK.[M]	1xOxidation [M8]; 1xTMT6plex [K28]; 1xTMT6plex [N-Term]; 4xPhospho [T18(93.8); S20(93.8); T21(95.7); S24(95.7)]	NP_112181.3 4xPhospho [T456(93.8); S458(93.8); T459(95.7); S462(95.7)]	1		1	3821.61	0	1	0	0	4.8	0	0	7.8	0	0	6.5	0	0	8.8	0	0	6.8	0	0	9.2	1.6	2.6	2.16667	2.93333	2.26667	3.06667	1.625	1.35417	1.83333	1.41667	1.91667

### Sheet: Hyper_phos 15 min
Master Protein Accessions	Gene Symbol	Gene ID	Protein name	Annotated Sequence	Modifications	Modifications in Master Proteins	# PSMs		# Missed Cleavages	Theo. MH+ [Da]	XCorr (by Search Engine): Sequest HT	Ions Score (by Search Engine): Mascot	127N, Sample, 1, Control	127N, Sample, 2, Control	127N, Sample, 3, Control	127C, Sample, 1, 5 Min	127C, Sample, 2, 5 Min	127C, Sample, 3, 5 Min	128N, Sample, 1, 15 min	128N, Sample, 2, 15 min	128N, Sample, 3, 15 min	129N, Sample, 1, 30 Min	129N, Sample, 2, 30 Min	129N, Sample, 3, 30 Min	130N, Sample, 1, 1hour	130N, Sample, 2, 1hour	130N, Sample, 3, 1hour	131, Sample, 1, 2 hours	131, Sample, 2, 2 hours	131, Sample, 3, 2 hours	Average Control	Average 5 min	Average 15 min	Average 30 min	Average 1 hour	Average 2 hrs	Fc_5min/C	Fc_15min/C	Fc_30min/C	Fc_1hour/C	Fc_2hours/C
XP_005245370.1	PRCC	5546	proline-rich protein PRCC isoform X1	[M].SLVAYASSDESEPDEAEPEPEEEEAVAPTSGPALGGLFASLPAPK.[G]	1xAcetyl [N-Term]; 1xTMT6plex [K45]; 1xTMT6plex [N-Term]; 2xPhospho [S1(90.1); Y5(90.1)]	XP_005245370.1 1xAcetyl [N-Term]; 2xPhospho [S2(90.1); Y6(90.1)]	5		0	5201.39	0	5	4.6	0	0	8.6	0	0	8.1	0	0	6.2	0	0	4.1	0	0	6.5	0	0	1.53333	2.86667	2.7	2.06667	1.36667	2.16667	1.86957	1.76087	1.34783	0.891304	1.41304
NP_001309182.1	RAD54L2	23132	helicase ARIP4 isoform a	[K].APDPEGLARPVSPDSPEIISELQQYADVAAAR.[E]	1xTMT6plex [N-Term]; 2xPhospho [S12(100); S15(100)]	NP_001309182.1 2xPhospho [S1169(100); S1172(100)]	1		0	3751.78	4.06	0	0	5.3	0	0	7.1	0	0	8.9	0	0	7.9	0	0	7.3	0	0	7.9	0	1.76667	2.36667	2.96667	2.63333	2.43333	2.63333	1.33962	1.67925	1.49057	1.37736	1.49057
NP_003760.1	SRSF9	8683	serine/arginine-rich splicing factor 9	[R].STSYGYSR.[S]	1xTMT6plex [N-Term]; 1xPhospho [S3(100)]	NP_003760.1 1xPhospho [S189(100)]	4		0	1229.54	3.18	18	96.2	125.7	0	108.4	123	0	148.9	185.4	0	156.1	178.3	0	127.1	160.3	0	149	197.8	0	73.9667	77.1333	111.433	111.467	95.8	115.6	1.04281	1.50653	1.50699	1.29518	1.56287
NP_073609.2	EPS8L2	64787	epidermal growth factor receptor kinase substrate 8-like protein 2	[R].RESQEEPR.[A]	1xTMT6plex [N-Term]; 1xPhospho [S3(100)]	NP_073609.2 1xPhospho [S240(100)]	10		1	1339.62	3.48	26	59.7	45.6	134.7	111.6	127.4	280.6	128.5	125.9	282.1	137.9	119.1	284.2	154	125.3	291	158	120.5	292	80	173.2	178.833	180.4	190.1	190.167	2.165	2.23542	2.255	2.37625	2.37708
NP_057417.3	SRRM2	23524	serine/arginine repetitive matrix protein 2	[K].QPSSPYEDKDK.[D]	2xTMT6plex [K9; K11]; 1xTMT6plex [N-Term]; 1xPhospho [S4(99.2)]	NP_057417.3 1xPhospho [S333(99.2)]	13		1	2061.05	4	8	124.9	116.6	130.2	138.5	115.3	125.6	135.1	216	250.8	129.6	189.7	215.4	140.6	228.6	254.4	133.6	193.5	256.2	123.9	126.467	200.633	178.233	207.867	194.433	1.02072	1.61932	1.43853	1.6777	1.56928
NP_057417.3	SRRM2	23524	serine/arginine repetitive matrix protein 2	[R].SRSPLAIR.[R]	1xTMT6plex [N-Term]; 2xPhospho [S1(100); S3(100)]	NP_057417.3 2xPhospho [S2044(100); S2046(100)]	10		1	1288.64	0	16	60.2	283.1	72.3	80.9	307.4	79.5	143.8	325.6	168.9	132.9	333.9	150.8	122.3	306.2	156.4	140	343.9	161.5	138.533	155.933	212.767	205.867	194.967	215.133	1.1256	1.53585	1.48604	1.40736	1.55294
NP_057417.3	SRRM2	23524	serine/arginine repetitive matrix protein 2	[R].SRSPATAK.[R]	1xTMT6plex [K8]; 1xTMT6plex [N-Term]; 2xPhospho [S1(100); S3(100)]	NP_057417.3 2xPhospho [S484(100); S486(100)]	28		1	1435.71	1.73	5	999.8	537.3	714.4	1118.7	642.8	829.9	1337.4	1056.8	990	1493.3	1159.8	1110.5	1274	1001.8	1000.5	1421.3	1072.8	1059	750.5	863.8	1128.07	1254.53	1092.1	1184.37	1.15097	1.50309	1.6716	1.45516	1.5781
NP_001140170.1	RBM19	9904	probable RNA-binding protein 19	[K].SKPASDYLNFDSDSGQESEEEGAGEDLEEEASLEPK.[A]	2xTMT6plex [K2; K36]; 1xTMT6plex [N-Term]; 3xPhospho [S12(100); S14(100); S18(100)]	NP_001140170.1 3xPhospho [S174(100); S176(100); S180(100)]	1		0	4816.05	0	6	0	0	6.2	0	0	9.8	0	0	13.5	0	0	12.2	0	0	7.5	0	0	12.3	2.06667	3.26667	4.5	4.06667	2.5	4.1	1.58065	2.17742	1.96774	1.20968	1.98387
NP_006139.1	LASP1	3927	LIM and SH3 domain protein 1 isoform a	[R].DSQDGSSYR.[R]	1xTMT6plex [N-Term]; 1xPhospho [S2(100)]	NP_006139.1 1xPhospho [S146(100)]	16		0	1323.54	3.66	19	196.1	173.8	102.4	251.3	200.4	127.2	348.6	282.9	165	258.8	205.2	126.5	395.9	323.1	200	329.4	295	159	157.433	192.967	265.5	196.833	306.333	261.133	1.2257	1.68643	1.25026	1.9458	1.65869
NP_001230575.1	CD2BP2	10421	CD2 antigen cytoplasmic tail-binding protein 2	[R].KGPGQPSSPQR.[L]	1xTMT6plex [K1]; 1xTMT6plex [N-Term]; 1xPhospho [S]		8		1	1676.89	0	6	95.1	20.5	86.7	108.6	29	85.8	175.9	138.2	237.6	97.9	92.3	143.6	196	170.9	285.8	95.8	86.4	151	67.4333	74.4667	183.9	111.267	217.567	111.067	1.1043	2.72714	1.65002	3.2264	1.64706
NP_001287789.1	DDX46	9879	probable ATP-dependent RNA helicase DDX46 isoform 1	[R].SRSSSPGNK.[S]	1xTMT6plex [K9]; 1xTMT6plex [N-Term]; 3xPhospho [S1(100); S3(100); S5(100)]	NP_001287789.1 3xPhospho [S102(100); S104(100); S106(100)]	6		1	1617.68	0	2	68.7	0	94.4	71.1	0	107.8	145.7	0	121.8	167.8	0	143.3	153.9	0	127.1	166.1	0	140	54.3667	59.6333	89.1667	103.7	93.6667	102.033	1.09687	1.6401	1.90742	1.72287	1.87676
NP_057417.3	SRRM2	23524	serine/arginine repetitive matrix protein 2	[R].SRTPLLPR.[K]	1xTMT6plex [N-Term]; 2xPhospho [S1(100); T3(100)]	NP_057417.3 2xPhospho [S2032(100); T2034(100)]	5		1	1328.67	0	20	65.5	113.9	26.1	59.4	125	35.3	60.5	157.2	153.2	61.1	150.5	160.3	57.1	172.6	171.7	58.3	150.6	182.5	68.5	73.2333	123.633	123.967	133.8	130.467	1.0691	1.80487	1.80973	1.95328	1.90462
NP_835227.1	RETREG3	162427	reticulophagy regulator 3	[R].SPSSDLDTDAEGDDFELLDQSELSQLDPASSR.[S]	1xTMT6plex [N-Term]; 2xPhospho [S21(95.8); S/T]	NP_835227.1 2xPhospho [S453(95.8); S/T]	14		0	3828.61	2.6	8	0	0	5.4	0	0	7	0	0	12.4	0	0	5.7	0	0	0	0	0	7.3	1.8	2.33333	4.13333	1.9	0	2.43333	1.2963	2.2963	1.05556	0	1.35185
NP_015561.1	RANBP3	8498	ran-binding protein 3 isoform RANBP3-d	[R].ENAAAESGSESSSQEATPEKESLAESAAAYTK.[A]	2xTMT6plex [K20; K32]; 1xTMT6plex [N-Term]; 6xPhospho [S7(91.8); S9(91.8); S22(91.8); S26(91.8); S/T/Y]	NP_015561.1 6xPhospho [S353(91.8); S355(91.8); S368(91.8); S372(91.8); S/T/Y]	6		1	4397.73	0	6	4.2	0	0	5.6	0	0	6.7	0	0	6.2	0	0	3.3	0	0	4	0	0	1.4	1.86667	2.23333	2.06667	1.1	1.33333	1.33333	1.59524	1.47619	0.785714	0.952381
NP_001188267.1; NP_055464.1	SAFB	6294	scaffold attachment factor B1 isoform 1;SAFB2	[R].TDCEPVGLEPAVEQSSAASELAEASSEELAEAPTEAPSPEAR.[D]	1xCarboxymethyl [C3]; 1xTMT6plex [N-Term]; 2xPhospho [S19(96.4); S38(100)]	NP_001188267.1 2xPhospho [S325(96.4); S344(100)]; NP_055464.1 2xPhospho [S324(96.4); S343(100)]	2		0	4702.04	0	7	0	5.6	6.6	0	7.3	6.7	0	10.4	7.9	0	8.7	9.8	0	4	9.1	0	5.6	6.3	4.06667	4.66667	6.1	6.16667	4.36667	3.96667	1.14754	1.5	1.51639	1.07377	0.97541
XP_011542222.1	CDK16	5127	cyclin-dependent kinase 16 isoform X1	[R].KISTEDINK.[R]	2xTMT6plex [K1; K9]; 1xTMT6plex [N-Term]; 1xPhospho [S3(100)]	XP_011542222.1 1xPhospho [S184(100)]	3		1	1815.02	0	7	0	41.3	42.7	0	70.5	91.1	0	68.3	94.5	0	81.1	118.5	0	83.3	114.6	0	85.6	112.5	28	53.8667	54.2667	66.5333	65.9667	66.0333	1.92381	1.9381	2.37619	2.35595	2.35833
XP_005245072.1	PRRC2C	23215	protein PRRC2C isoform X1	[K].TPDLSNQNSSDQANEEWETASESSDFNER.[R]	1xTMT6plex [N-Term]; 3xPhospho [S23(97.4); S24(97.4); T/S]	XP_005245072.1 3xPhospho [S1504(97.4); S1505(97.4); T/S]	4		0	3756.41	2.63	0	0	0	5.3	0	0	8.6	0	0	9	0	0	8.8	0	0	6.4	0	0	9.7	1.76667	2.86667	3	2.93333	2.13333	3.23333	1.62264	1.69811	1.66038	1.20755	1.83019
NP_057417.3	SRRM2	23524	serine/arginine repetitive matrix protein 2	[R].SRTSPVTR.[R]	1xTMT6plex [N-Term]; 2xPhospho [S1(100); T/S]	NP_057417.3 2xPhospho [S1984(100); T/S]; 2xPhospho [S3979(100); T/S]; 2xPhospho [S5986(100); T/S]	7		1	1292.6	1.82	5	88.5	163.2	136.9	110.4	144.4	146.9	174.7	263.7	239.5	181	261.9	257.2	188.4	274.4	248.4	204.4	247.9	248.5	129.533	133.9	225.967	233.367	237.067	233.6	1.03371	1.74447	1.8016	1.83016	1.8034
NP_996925.1	ENSA	2029	alpha-endosulfine isoform 1	[K].SSLVTSK.[L]	1xTMT6plex [K7]; 1xTMT6plex [N-Term]; 1xPhospho [S/T]		6		0	1259.7	3.13	0	80	118.8	139.6	159.1	216.4	296.3	121	173	230.7	141.9	164.4	252.1	144.5	187.5	243.7	122.6	174.7	235.6	112.8	223.933	174.9	186.133	191.9	177.633	1.98522	1.55053	1.65012	1.70124	1.57476
XP_005268461.1	LARP1	23367	la-related protein 1 isoform X1	[R].TASISSSPSEGTPTVGSYGCTPQSLPK.[F]	1xCarboxymethyl [C20]; 5xPhospho [T/S/Y]; 1xTMT6plex [K27]; 1xTMT6plex [N-Term]	XP_005268461.1 5xPhospho [T/S/Y]	5		0	3555.41	0	2	8	0	11.4	11.1	0	9.7	15.7	0	15.6	9.6	0	16	13.7	0	15	17.3	0	13.3	6.46667	6.93333	10.4333	8.53333	9.56667	10.2	1.07216	1.6134	1.31959	1.47938	1.57732
XP_011536103.1	BAZ2A	11176	bromodomain adjacent to zinc finger domain protein 2A isoform X1	[R].IMEETSGMEEEEEEESIAAVPGR.[R]	1xTMT6plex [N-Term]; 2xPhospho [T5(100); S6(100)]	XP_011536103.1 2xPhospho [T1050(100); S1051(100)]	1		0	2941.2	2.05	2	13.6	0	0	21	0	0	21.1	0	0	15.8	0	0	17.4	0	0	14.5	0	0	4.53333	7	7.03333	5.26667	5.8	4.83333	1.54412	1.55147	1.16176	1.27941	1.06618
NP_001003699.1	RREB1	6239	ras-responsive element-binding protein 1 isoform 1	[K].FSPFLQTAEDNTQDEVAGAPADHHGPSDEEQGSPPEDK.[L]	1xTMT6plex [K38]; 1xTMT6plex [N-Term]; 2xPhospho [S27(99.9); S33(100)]	NP_001003699.1 2xPhospho [S1219(99.9); S1225(100)]	1		0	4668.01	3.34	0	0	0	9.5	0	0	10.7	0	0	14.6	0	0	12.2	0	0	16.4	0	0	15	3.16667	3.56667	4.86667	4.06667	5.46667	5	1.12632	1.53684	1.28421	1.72632	1.57895
NP_001091974.1	DDX17	10521	probable ATP-dependent RNA helicase DDX17 isoform 3	[R].RDSASYR.[D]	1xTMT6plex [N-Term]; 1xPhospho [S3(100)]	NP_001091974.1 1xPhospho [S601(100)]	31		1	1163.54	2.51	5	336.8	423.2	578	547.9	704.4	971.8	566.2	744.7	1010.3	570.9	751.4	1034.5	372.1	536.2	734.2	254	399.8	530.3	446	741.367	773.733	785.6	547.5	394.7	1.66226	1.73483	1.76143	1.22758	0.884978
NP_057417.3	SRRM2	23524	serine/arginine repetitive matrix protein 2	[R].SRTPPVTR.[R]	1xTMT6plex [N-Term]; 2xPhospho [S1(100); T3(100)]	NP_057417.3 2xPhospho [S1925(100); T1927(100)]; 2xPhospho [S3872(100); T3874(100)]; 2xPhospho [S5831(100); T5833(100)]	5		1	1302.62	1.91	16	76.8	179.5	43.9	86.9	189.8	55.2	81	298.4	84.9	81.6	266.7	67.5	78.4	306	77.5	80.6	280.7	75.3	100.067	110.633	154.767	138.6	153.967	145.533	1.1056	1.54664	1.38508	1.53864	1.45436
XP_005266355.1	PDS5B	23047	sister chromatid cohesion protein PDS5 homolog B isoform X1	[R].GRPSKTPSPSQPK.[K]	2xTMT6plex [K5; K13]; 1xTMT6plex [N-Term]; 2xPhospho [T6(98.5); S8(100)]	XP_005266355.1 2xPhospho [S1384(100); S/T]	2		1	2214.17	0	6	0	0	30.7	0	0	34.6	0	0	89	0	0	82.6	0	0	83.4	0	0	91	10.2333	11.5333	29.6667	27.5333	27.8	30.3333	1.12704	2.89902	2.69055	2.71661	2.96417
NP_061918.3	WDR44	54521	WD repeat-containing protein 44 isoform 1	[K].YNTEGRVSPSPSQESLSSSK.[S]	1xTMT6plex [K20]; 1xTMT6plex [N-Term]; 2xPhospho [S8(100); S10(97.2)]	NP_061918.3 2xPhospho [S561(100); S563(97.2)]	1		1	2758.27	2.76	0	7.3	0	0	15.5	0	0	14.1	0	0	13.4	0	0	9.2	0	0	9.9	0	0	2.43333	5.16667	4.7	4.46667	3.06667	3.3	2.12329	1.93151	1.83562	1.26027	1.35616
NP_001248340.1	SFSWAP	6433	splicing factor, suppressor of white-apricot homolog isoform 1	[K].ARSQSVSPSK.[Q]	1xTMT6plex [K10]; 1xTMT6plex [N-Term]; 3xPhospho [S3(100); S5(100); S7(100)]	NP_001248340.1 3xPhospho [S918(100); S920(100); S922(100)]	3		1	1744.78	0	7	28.1	69.5	0	31	77.8	0	69.1	142	0	63.5	159.8	0	71.8	144.6	0	69.5	150.2	0	32.5333	36.2667	70.3667	74.4333	72.1333	73.2333	1.11475	2.16291	2.28791	2.21721	2.25102
NP_037425.1; NP_004584.1	TRA2A	29896	transformer-2 protein homolog alpha isoform 1;TRA2B	[R].SPSPYYSR.[GY]	1xTMT6plex [N-Term]; 1xPhospho [S1(100)]	NP_037425.1 1xPhospho [S260(100)]; NP_004584.1 1xPhospho [S264(100)]	1		0	1265.58	1.83	17	76.7	0	0	104.9	0	0	138	0	0	99.4	0	0	116.3	0	0	131	0	0	25.5667	34.9667	46	33.1333	38.7667	43.6667	1.36767	1.79922	1.29596	1.5163	1.70795
NP_057417.3	SRRM2	23524	serine/arginine repetitive matrix protein 2	[R].SGSSPEVK.[D]	1xTMT6plex [K8]; 1xTMT6plex [N-Term]; 2xPhospho [S3(100); S4(100)]	NP_057417.3 2xPhospho [S1600(100); S1601(100)]	2		0	1408.65	3.6	16	84.2	0	112.4	74.8	0	117.5	147.6	0	188.8	100.9	0	122.4	183	0	213.9	102.2	0	146.7	65.5333	64.1	112.133	74.4333	132.3	82.9667	0.978128	1.71109	1.13581	2.01882	1.26602
XP_005266969.3	PNISR	25957	arginine/serine-rich protein PNISR isoform X1	[R].SKFDSDEEEEDTENVEAASSGK.[V]	2xTMT6plex [K2; K22]; 1xTMT6plex [N-Term]; 2xPhospho [S5(98.3); S19(98.3)]	XP_005266969.3 2xPhospho [S353(98.3); S367(98.3)]	1		1	3250.42	0	27	0	0	9.5	0	0	9.3	0	0	14.5	0	0	14.9	0	0	13.7	0	0	15	3.16667	3.1	4.83333	4.96667	4.56667	5	0.978947	1.52632	1.56842	1.44211	1.57895
NP_055726.3	AAK1	22848	AP2-associated protein kinase 1	[K].SATTTPSGSPR.[T]	1xTMT6plex [N-Term]; 1xPhospho [S9(100)]	NP_055726.3 1xPhospho [S678(100)]	6		0	1370.65	2.56	23	15	14.9	14.1	20.8	20.8	29.8	18	22.8	31.1	20.5	19.7	22.9	29	23.5	34.2	26.9	21.3	32.5	14.6667	23.8	23.9667	21.0333	28.9	26.9	1.62273	1.63409	1.43409	1.97045	1.83409
NP_001333374.1	AHNAK	79026	neuroblast differentiation-associated protein AHNAK isoform 1	[R].SNSFSDER.[E]	1xTMT6plex [N-Term]; 1xPhospho [S3(100)]	NP_001333374.1 1xPhospho [S5782(100)]	40		0	1250.53	3.52	28	239	688.5	678	353.1	931.5	926.7	412.6	1067.2	1066.4	457.2	1118.1	1078.6	534.7	1282.2	1241.6	534.7	1345.8	1284.5	535.167	737.1	848.733	884.633	1019.5	1055	1.37733	1.58592	1.65301	1.90501	1.97135
XP_011536131.1	LARP4	113251	la-related protein 4 isoform X1	[R].ASKDYSGFR.[G]	1xTMT6plex [K3]; 1xTMT6plex [N-Term]; 1xPhospho [S2(100)]	XP_011536131.1 1xPhospho [S681(100)]	1		1	1568.79	2.28	0	32.8	0	0	103.1	0	0	108.6	0	0	100.5	0	0	128.7	0	0	128.8	0	0	10.9333	34.3667	36.2	33.5	42.9	42.9333	3.14329	3.31098	3.06402	3.92378	3.92683
NP_060700.2	NUP133	55746	nuclear pore complex protein Nup133	[R].RSSLSSR.[G]	1xTMT6plex [N-Term]; 1xPhospho [S]		3		1	1101.56	1.8	2	90.3	0	105.8	144.7	0	137.8	165.6	0	187.1	169.6	0	195.2	150	0	202.4	153.7	0	174	65.3667	94.1667	117.567	121.6	117.467	109.233	1.44059	1.79857	1.86028	1.79704	1.67109
XP_016855505.1	SRRM1	10250	serine/arginine repetitive matrix protein 1 isoform X7	[R].RGASSSPQR.[R]	1xTMT6plex [N-Term]; 2xPhospho [S6(100); S]	XP_016855505.1 2xPhospho [S746(100); S]	15		1	1334.58	2.8	7	213.4	165.6	62.7	214	188.9	73.1	307.6	283.3	149.8	230	193.7	97.2	333.3	327.4	197.5	207.9	191.8	92.6	147.233	158.667	246.9	173.633	286.067	164.1	1.07765	1.67693	1.17931	1.94295	1.11456
NP_000480.3	ATRX	546	transcriptional regulator ATRX isoform 1	[K].EEEEEEEEEEEEEEEDENDDSKSPGK.[G]	2xTMT6plex [K22; K26]; 2xPhospho [S21(100); S23(100)]	NP_000480.3 2xPhospho [S1470(100); S1472(100)]	1		1	3745.41	1.81	0	0	0	9.1	0	0	6.8	0	0	14.3	0	0	9.7	0	0	9.4	0	0	7.1	3.03333	2.26667	4.76667	3.23333	3.13333	2.36667	0.747253	1.57143	1.06593	1.03297	0.78022
NP_001263651.1	C11orf74	119710	uncharacterized protein C11orf74 isoform a	[-].MSAHMSGLEIMDEDQLIK.[D]	1xAcetyl [N-Term]; 1xOxidation [M]; 1xTMT6plex [K18]; 1xTMT6plex [N-Term]; 2xPhospho [S2(100); S6(100)]	NP_001263651.1 1xAcetyl [N-Term]; 2xPhospho [S2(100); S6(100)]	2		0	2724.21	0	1	0	5.9	0	0	8.8	0	0	9.2	0	0	7.9	0	0	8.3	0	0	9.4	0	1.96667	2.93333	3.06667	2.63333	2.76667	3.13333	1.49153	1.55932	1.33898	1.40678	1.59322

### Sheet: Hyper_phos_30 min
Master Protein Accessions	Gene Symbol	Gene ID	Protein name	Annotated Sequence	Modifications	Modifications in Master Proteins	# PSMs	Average Control	Average 5 min	Average 15 min	Average 30 min	Average 1 hour	Average 2 hrs	Fc_5min/C	Fc_15min/C	Fc_30min/C	Fc_1hour/C	Fc_2hours/C
NP_064520.2	WRNIP1	56897	ATPase WRNIP1 isoform 1	[K].QPATPTAAESSEGEGEEGDDGGETESR.[E]	1xTMT6plex [N-Term]; 1xPhospho [S/T]		12	0.766667	2.13333	1.5	3.13333	2.36667	2	2.78261	1.95652	4.08696	3.08696	2.6087
NP_065393.1	RTN4	57142	reticulon-4 isoform A	[R].QPSWDPSPVSSTVPAPSPLSAAAVSPSK.[L]	1xPhospho [S3(100)]; 1xTMT6plex [K28]; 1xTMT6plex [N-Term]	NP_065393.1 1xPhospho [S107(100)]	31	63.5333	60.1333	94.0667	97.4333	82.2667	77.4667	0.946485	1.48059	1.53358	1.29486	1.21931
XP_005251033.1; XP_005251037.1	PLEC	5339	plectin isoform X3;PLEC	[R].TQLASWSDPTEETGPVAGILDTETLEK.[V]	1xTMT6plex [K27]; 1xTMT6plex [N-Term]; 1xPhospho [S5(100)]	XP_005251033.1 1xPhospho [S4411(100)]; XP_005251037.1 1xPhospho [S4274(100)]	11	16.7	19.7333	25.9	37.4667	23.6	13.0667	1.18164	1.5509	2.24351	1.41317	0.782435
XP_011517227.1	FAM129B	64855	niban-like protein 1 isoform X2	[K].QVVSVVQDEEVGLPFEASPESPPPASPDGVTEIR.[G]	2xPhospho [S21(100); S26(100)]; 1xTMT6plex [N-Term]	XP_011517227.1 2xPhospho [S671(100); S676(100)]	68	25.7	28.7	38.9	41.6	37.8667	31.9	1.11673	1.51362	1.61868	1.47341	1.24125
NP_008818.3	ZFP36L2	678	mRNA decay activator protein ZFP36L2	[R].SQQQQQQQGLAPPAQPPAPPSATLPAGAAAPPSPPFSFQLPR.[R]	1xTMT6plex [N-Term]; 1xPhospho [S33(100)]	NP_008818.3 1xPhospho [S426(100)]	4	1.6	1.46667	1.83333	2.6	1.83333	1.4	0.916667	1.14583	1.625	1.14583	0.875
NP_001037850.1	TMEM237	65062	transmembrane protein 237 isoform a	[R].RPSEGNEPSTK.[E]	1xTMT6plex [K11]; 1xTMT6plex [N-Term]; 1xPhospho [S3(100)]	NP_001037850.1 1xPhospho [S62(100)]	17	170.533	250.867	255.933	264	313.6	301.4	1.47107	1.50078	1.54808	1.83894	1.7674
NP_001136018.1	LUZP1	7798	leucine zipper protein 1	[R].RSSSEGLSK.[G]	1xTMT6plex [K9]; 1xTMT6plex [N-Term]; 1xPhospho [S3(100)]	NP_001136018.1 1xPhospho [S574(100)]	12	135.733	218.867	242.933	266.167	281.6	268.133	1.61248	1.78978	1.96095	2.07466	1.97544
NP_001161328.1	SBNO1	55206	protein strawberry notch homolog 1 isoform 1	[K].SIDPDSIQSALLASGLGSK.[R]	1xTMT6plex [K19]; 1xTMT6plex [N-Term]; 1xPhospho [S1(100)]	NP_001161328.1 1xPhospho [S794(100)]	6	29.1	39.4	51.1667	65.4333	47.2	30	1.35395	1.7583	2.24857	1.62199	1.03093
XP_016872284.1	AFAP1L2	84632	actin filament-associated protein 1-like 2 isoform X1	[R].KFSEPNTYIDGLPSQDR.[Q]	1xTMT6plex [K1]; 1xTMT6plex [N-Term]; 1xPhospho [S3(100)]	XP_016872284.1 1xPhospho [S530(100)]	4	27.9	54.2333	66.6333	58.6333	68.9333	61.2667	1.94385	2.38829	2.10155	2.47073	2.19594
NP_612480.1	SPINDOC	144097	spindlin interactor and repressor of chromatin-binding protein	[K].NLDPDPEPPSPDSPTETFAAPAEVR.[H]	1xTMT6plex [N-Term]; 1xPhospho [S10(98)]	NP_612480.1 1xPhospho [S248(98)]	2	5.8	7.53333	5.4	9.56667	7.1	6.96667	1.29885	0.931034	1.64943	1.22414	1.20115
NP_004136.2	MYO9B	4650	unconventional myosin-IXb isoform 1	[K].KKPGDASSLPDAGLSPGSQVDSK.[S]	3xTMT6plex [K1; K2; K23]; 1xTMT6plex [N-Term]; 1xPhospho [S15(100)]	NP_004136.2 1xPhospho [S1405(100)]	1	7.03333	9	7.66667	13.3	6.63333	8.43333	1.27962	1.09005	1.891	0.943128	1.19905
XP_005253650.1	CLIP1	6249	CAP-Gly domain-containing linker protein 1 isoform X1	[R].KISGTTALQEALK.[E]	2xTMT6plex [K1; K13]; 1xTMT6plex [N-Term]; 1xPhospho [S3(100)]	XP_005253650.1 1xPhospho [S348(100)]	2	18.7333	34.9333	44.8	58.2333	62.6333	62.4	1.86477	2.39146	3.10854	3.34342	3.33096
NP_006139.1	LASP1	3927	LIM and SH3 domain protein 1 isoform a	[R].RDSQDGSSYR.[R]	1xTMT6plex [N-Term]; 1xPhospho [S3(100)]	NP_006139.1 1xPhospho [S146(100)]	140	890.733	1142.2	1603.13	1369.53	1852.57	1816.03	1.28231	1.79979	1.53753	2.07982	2.03881
NP_006319.1	RBM14	10432	RNA-binding protein 14 isoform 1	[R].RLSESQLSFR.[R]	1xTMT6plex [N-Term]; 1xPhospho [S3(99.4)]	NP_006319.1 1xPhospho [S618(99.4)]	29	182.867	259.033	307.933	322.867	245.933	201.333	1.41651	1.68392	1.76559	1.34488	1.10098
NP_005311.1; NP_005312.1; NP_005310.1	HIST1H1D	3007	histone H1.3;HIST1H1E	[R].KASGPPVSELITK.[A]	2xTMT6plex [K1; K13]; 1xTMT6plex [N-Term]; 1xPhospho [S3(100)]	NP_005311.1 1xPhospho [S37(100)]; NP_005312.1 1xPhospho [S36(100)]; NP_005310.1 1xPhospho [S36(100)]	16	182.733	214.567	269.367	374.6	583.533	572.033	1.17421	1.4741	2.04998	3.19336	3.13043
XP_024309412.1	BBX	56987	HMG box transcription factor BBX isoform X1	[R].QSSESDIESVIYTIEAVAK.[G]	1xTMT6plex [K19]; 1xTMT6plex [N-Term]; 2xPhospho [S/Y/T]		15	12.5	9.5	11.8667	20.2333	15.1	8.5	0.76	0.949333	1.61867	1.208	0.68
XP_005269705.1	ZSWIM8	23053	zinc finger SWIM domain-containing protein 8 isoform X1	[R].KQSAGPNSPTGGGGGGGSGGTR.[M]	1xTMT6plex [K1]; 1xTMT6plex [N-Term]; 1xPhospho [S3(100)]	XP_005269705.1 1xPhospho [S48(100)]	2	10.8	14.1667	15.5	17.2333	19.7667	20.2667	1.31173	1.43519	1.59568	1.83025	1.87654
XP_016855505.1	SRRM1	10250	serine/arginine repetitive matrix protein 1 isoform X7	[K].KPPAPPSPVQSQSPSTNWSPAVPVK.[K]	2xTMT6plex [K1; K25]; 1xTMT6plex [N-Term]; 1xPhospho [S7(100)]	XP_016855505.1 1xPhospho [S808(100)]	9	97.8667	122.067	135.767	157.9	158.133	160	1.24728	1.38726	1.61342	1.6158	1.63488
XP_005264059.1	RANBP2	5903	E3 SUMO-protein ligase RanBP2 isoform X1	[R].KQSLPATSIPTPASFK.[F]	2xTMT6plex [K1; K16]; 1xTMT6plex [N-Term]; 1xPhospho [S3(100)]	XP_005264059.1 1xPhospho [S1509(100)]	8	40.9	59.8667	88.2333	114.067	114.067	123.3	1.46373	2.15729	2.78892	2.78892	3.01467
NP_004629.3	PRRC2A	7916	protein PRRC2A	[R].KQSSSEISLAVER.[A]	1xTMT6plex [K1]; 1xTMT6plex [N-Term]; 1xPhospho [S3(100)]	NP_004629.3 1xPhospho [S456(100)]	2	30.6333	52.8667	63.0667	55.0667	69.5333	73.0333	1.72579	2.05876	1.79761	2.26986	2.38411
XP_005264437.1	AFTPH	54812	aftiphilin isoform X1	[R].KSSGTGTEPVAK.[L]	2xTMT6plex [K1; K12]; 1xTMT6plex [N-Term]; 1xPhospho [S3(100)]	XP_005264437.1 1xPhospho [S518(100)]	13	153.467	190.533	200.667	233.533	241.033	248.2	1.24153	1.30756	1.52172	1.57059	1.61729
NP_073741.2	TUT1	64852	speckle targeted PIP5K1A-regulated poly(A) polymerase	[R].TRSEGGGTGESSQGGTSK.[R]	1xTMT6plex [K18]; 1xTMT6plex [N-Term]; 1xPhospho [S3(100)]	NP_073741.2 1xPhospho [S682(100)]	2	4.63333	5.56667	6.16667	7.43333	6.8	3.93333	1.20144	1.33094	1.60432	1.46763	0.848921
XP_011534301.1	TMEM181	57583	transmembrane protein 181 isoform X1	[K].DNPAFSMLNDSDDDVIYGSDYEEMPLQNGQAIR.[A]	1xTMT6plex [N-Term]; 2xPhospho [S11(100); Y/S]	XP_011534301.1 2xPhospho [S588(100); Y/S]	5	2.43333	2.6	3.43333	3.66667	4.3	3.86667	1.06849	1.41096	1.50685	1.76712	1.58904
NP_115916.3	ZGPAT	84619	zinc finger CCCH-type with G patch domain-containing protein isoform a	[R].TEATESDSDSDGTGDSSYAR.[V]	1xTMT6plex [N-Term]; 3xPhospho [S6(99.9); S8(100); S10(100)]	NP_115916.3 3xPhospho [S276(99.9); S278(100); S280(100)]	4	2	3.66667	3	4.3	4.36667	4.7	1.83333	1.5	2.15	2.18333	2.35
NP_060117.3	FTSJ3	117246	pre-rRNA processing protein FTSJ3	[R].DDIYVSDVEDDGDDTSLDSDLDPEELAGVR.[G]	1xTMT6plex [N-Term]; 3xPhospho [S6(100); S19(98.4); T/S/Y]	NP_060117.3 3xPhospho [S458(100); S471(98.4); T/S/Y]	10	1.6	2.03333	1.33333	2.7	0.966667	1.56667	1.27083	0.833333	1.6875	0.604167	0.979167
NP_001011713.2	NAA30	122830	N-alpha-acetyltransferase 30	[R].CPFPAGAALACCSEDEEDDEEHEGGGSR.[S]	3xCarbamidomethyl [C1; C11; C12]; 1xTMT6plex [N-Term]; 1xPhospho [S13(100)]	NP_001011713.2 1xPhospho [S39(100)]	1	1.76667	3.03333	2.63333	3.26667	1.63333	4.06667	1.71698	1.49057	1.84906	0.924528	2.30189
NP_942131.1	ACACA	31	acetyl-CoA carboxylase 1 isoform 1	[R].FIIGSVSEDNSEDEISNLVK.[L]	1xTMT6plex [K20]; 1xTMT6plex [N-Term]; 3xPhospho [S5(100); S7(100); S11(100)]	NP_942131.1 3xPhospho [S60(100); S62(100); S66(100)]	9	56.1667	51.5667	77.6	94.3667	82.2	51.5333	0.918101	1.3816	1.68012	1.4635	0.917507
XP_016884680.1	HUWE1	10075	E3 ubiquitin-protein ligase HUWE1 isoform X1	[K].DEPPPLSPAPLTPATPSSLDPFFSR.[E]	1xTMT6plex [N-Term]; 3xPhospho [S7(100); T12(100); T15(100)]	XP_016884680.1 3xPhospho [S4046(100); T4051(100); T4054(100)]	6	6.2	8.43333	8.6	10.4	10.7333	8.6	1.36022	1.3871	1.67742	1.73118	1.3871
XP_011527888.1	NDUFV3	4731	NADH dehydrogenase	[K].VTSPSSSSSSSSSDSESDDEADVSEVTPR.[V]	1xTMT6plex [N-Term]; 3xPhospho [S8(94.1); S/T]	XP_011527888.1 3xPhospho [S155(94.1); S/T]	6	3.5	3.93333	4.23333	5.76667	4.3	2.93333	1.12381	1.20952	1.64762	1.22857	0.838095
NP_064628.1	TOMM22	56993	mitochondrial import receptor subunit TOM22 homolog	[M].AAAVAAAGAGEPQSPDELLPK.[G]	1xAcetyl [N-Term]; 1xTMT6plex [K21]; 1xTMT6plex [N-Term]; 1xPhospho [S14(100)]	NP_064628.1 1xAcetyl [N-Term]; 1xPhospho [S15(100)]	9	132.2	141.733	165.833	211.2	181.267	152.633	1.07211	1.25441	1.59758	1.37115	1.15456
XP_011517227.1	FAM129B	64855	niban-like protein 1 isoform X2	[K].AAPEASSPPASPLQHLLPGK.[A]	1xTMT6plex [K20]; 1xTMT6plex [N-Term]; 2xPhospho [S11(100); S]	XP_011517227.1 2xPhospho [S726(100); S]	118	525.1	593.3	830.433	1031	877.967	497.2	1.12988	1.58148	1.96344	1.672	0.946867
NP_077003.1	CCDC86	79080	coiled-coil domain-containing protein 86	[K].EELTPGAPQHQLPPVPGSPEPYPGQQAPGPEPSQPLLELTPR.[A]	1xTMT6plex [N-Term]; 1xPhospho [S18(100)]	NP_077003.1 1xPhospho [S160(100)]	4	0.633333	1.3	1.83333	1.83333	1.56667	1.73333	2.05263	2.89474	2.89474	2.47368	2.73684
NP_001157918.1	C6orf132	647024	uncharacterized protein C6orf132	[K].SSSPALKPKPNPPSPENTASSAPVDWR.[D]	2xTMT6plex [K7; K9]; 1xTMT6plex [N-Term]; 1xPhospho [S14(100)]	NP_001157918.1 1xPhospho [S449(100)]	4	12.0333	18.5667	14.5667	18.3667	14.8	15.8333	1.54294	1.21053	1.52632	1.22992	1.31579
NP_001163887.1	TJP2	9414	tight junction protein ZO-2 isoform 3	[R].DSQQTLINIPSLNDSDSEIEDISEIESNRSFSPEER.[R]	1xTMT6plex [N-Term]; 4xPhospho [S/T]		5	1.7	1.33333	1.36667	2.56667	1.4	1.56667	0.784314	0.803922	1.5098	0.823529	0.921569
XP_016855838.1	MIB2	142678	E3 ubiquitin-protein ligase MIB2 isoform X1	[R].RVSADSQPFQHGDK.[V]	1xTMT6plex [K14]; 1xTMT6plex [N-Term]; 1xPhospho [S3(100)]	XP_016855838.1 1xPhospho [S515(100)]	2	17.1333	17.8	24.6	26.6	22.7333	28.2	1.03891	1.4358	1.55253	1.32685	1.64591
NP_001273540.1	REPS1	85021	ralBP1-associated Eps domain-containing protein 1 isoform c	[R].RQSSSYDDPWK.[I]	1xTMT6plex [K11]; 1xTMT6plex [N-Term]; 2xPhospho [S3(100); S4(100)]	NP_001273540.1 2xPhospho [S272(100); S273(100)]	20	127.6	175.367	192.3	226.767	135.433	127.4	1.37435	1.50705	1.77717	1.06139	0.998433
NP_004719.2	DDX21	9188	nucleolar RNA helicase 2 isoform 1	[K].NGFPHPEPDCNPSEAASEESNSEIEQEIPVEQK.[E]	1xCarboxymethyl [C10]; 1xTMT6plex [K33]; 1xTMT6plex [N-Term]; 3xPhospho [S17(100); S20(100); S22(100)]	NP_004719.2 3xPhospho [S168(100); S171(100); S173(100)]	5	6.33333	8.23333	8.33333	9.5	12.5667	9.33333	1.3	1.31579	1.5	1.98421	1.47368
NP_002215.2	ITPR3	3710	inositol 1,4,5-trisphosphate receptor type 3	[R].VASFSIPGSSSR.[Y]	1xTMT6plex [N-Term]; 1xPhospho [S3(100)]	NP_002215.2 1xPhospho [S1832(100)]	18	113.433	198.933	202.433	193.6	221.033	196.833	1.75375	1.7846	1.70673	1.94857	1.73523
XP_016873061.1	BCL9L	283149	B-cell CLL/lymphoma 9-like protein isoform X1	[R].SVSLDSQMGYLPAPGGMANLPF.[-]	1xTMT6plex [N-Term]; 1xPhospho [S/Y]		4	3.93333	4.46667	4.26667	6.56667	4.03333	3.1	1.13559	1.08475	1.66949	1.02542	0.788136
NP_054828.2	ATAD2	29028	ATPase family AAA domain-containing protein 2	[R].SQVEQQQLITVEK.[A]	1xTMT6plex [K13]; 1xTMT6plex [N-Term]; 1xPhospho [S1(100)]	NP_054828.2 1xPhospho [S1302(100)]	2	29.1667	33.4333	38.2	54.2	31.2333	26.1667	1.14629	1.30971	1.85829	1.07086	0.897143
NP_006300.1	LRRFIP2	9209	leucine-rich repeat flightless-interacting protein 2 isoform a	[R].RGSGDTSSLIDPDTSLSELR.[DE]	1xTMT6plex [N-Term]; 1xPhospho [S3(99.9)]	NP_006300.1 1xPhospho [S328(99.9)]	3	5.43333	5.26667	6.26667	8.5	7	6.7	0.969325	1.15337	1.56442	1.28834	1.23313
XP_005253288.1	CD44	960	CD44 antigen isoform X1	[R].KPSGLNGEASKSQEMVHLVNK.[E]	3xTMT6plex [K1; K11; K21]; 1xTMT6plex [N-Term]; 2xPhospho [S3(100); S12(97.7)]	XP_005253288.1 2xPhospho [S698(100); S707(97.7)]	9	25.6667	73.1	71.4333	83.8	112.467	139.233	2.84805	2.78312	3.26494	4.38182	5.42468
NP_005222.2	CTTN	2017	src substrate cortactin isoform a	[R].AKTQTPPVSPAPQPTEER.[L]	1xTMT6plex [K2]; 1xTMT6plex [N-Term]; 2xPhospho [T5(100); S9(100)]	NP_005222.2 2xPhospho [T401(100); S405(100)]	81	457.4	597.067	506	711.4	455.433	401.5	1.30535	1.10625	1.55531	0.9957	0.877787
NP_001018077.1	SERBP1	26135	plasminogen activator inhibitor 1 RNA-binding protein isoform 1	[R].SSFSHYSGLK.[H]	1xTMT6plex [K10]; 1xTMT6plex [N-Term]; 1xPhospho [S/Y]		35	103.333	186.567	175.467	185.4	192.467	186.933	1.80548	1.69806	1.79419	1.86258	1.80903
NP_057688.2	KDM3B	51780	lysine-specific demethylase 3B	[R].SSSPTSSLTQPIEMPTLSSSPTEERPTVGPGQQDNPLLK.[T]	1xTMT6plex [K39]; 1xTMT6plex [N-Term]; 2xPhospho [S6(96.6); S/T]	NP_057688.2 2xPhospho [S730(96.6); S/T]	3	2.4	2.83333	4.13333	5.36667	3.63333	4.36667	1.18056	1.72222	2.23611	1.51389	1.81944
NP_000923.1	PLCB3	5331	1-phosphatidylinositol 4,5-bisphosphate phosphodiesterase beta-3 isoform 1	[R].HNSISEAK.[M]	1xTMT6plex [K8]; 1xTMT6plex [N-Term]; 1xPhospho [S3(100)]	NP_000923.1 1xPhospho [S1105(100)]	40	383.1	644.3	612.867	598.5	670.833	606.533	1.68181	1.59976	1.56226	1.75107	1.58322
NP_060537.3	MAP7D1	55700	MAP7 domain-containing protein 1 isoform 1	[R].ASNEKESAAPASPAPSPAPSPTPAPPQK.[E]	2xTMT6plex [K5; K28]; 1xTMT6plex [N-Term]; 4xPhospho [S12(100); S16(100); S20(99.9); S/T]	NP_060537.3 4xPhospho [S544(100); S548(100); S552(99.9); S/T]	4	3.16667	4.33333	4.43333	5	4.26667	2	1.36842	1.4	1.57895	1.34737	0.631579
XP_005266355.1	PDS5B	23047	sister chromatid cohesion protein PDS5 homolog B isoform X1	[R].LDSSEMDHSENEDYTMSSPLPGK.[K]	1xTMT6plex [K23]; 1xTMT6plex [N-Term]; 2xPhospho [S9(98.7); S/Y/T]	XP_005266355.1 2xPhospho [S1182(98.7); S/Y/T]	8	5.56667	7.66667	7.43333	9.13333	6.63333	6.96667	1.37725	1.33533	1.64072	1.19162	1.2515
NP_003709.3	CDK13	8621	cyclin-dependent kinase 13 isoform 1	[K].SASATSSSSSSR.[K]	1xTMT6plex [N-Term]; 1xPhospho [S1(100)]	NP_003709.3 1xPhospho [S260(100)]	5	10.5	21.6	27.6667	27	15.4	10.8667	2.05714	2.63492	2.57143	1.46667	1.03492
XP_005268563.1; XP_005268559.1	TCOF1	6949	treacle protein isoform X5;TCOF1	[R].KLSGDQPAAR.[T]	1xTMT6plex [K1]; 1xTMT6plex [N-Term]; 1xPhospho [S3(100)]	XP_005268563.1 1xPhospho [S1350(100)]; XP_005268559.1 1xPhospho [S1388(100)]	13	371.167	414.167	539.233	579.733	529.367	562.933	1.11585	1.45281	1.56192	1.42622	1.51666
NP_060880.3	HJURP	55355	Holliday junction recognition protein isoform a	[R].RLSLPSSK.[A]	1xTMT6plex [K8]; 1xTMT6plex [N-Term]; 1xPhospho [S3(100)]	NP_060880.3 1xPhospho [S486(100)]	4	20.5	42.5333	36.0333	38.7667	30.5333	22.0667	2.0748	1.75772	1.89106	1.48943	1.07642
XP_006714129.1	PDLIM5	10611	PDZ and LIM domain protein 5 isoform X1	[R].RGSQGDSK.[Q]	1xTMT6plex [K8]; 1xTMT6plex [N-Term]; 1xPhospho [S3(100)]	XP_006714129.1 1xPhospho [S228(100)]	11	103	157.3	259.067	171.367	314.967	194	1.52718	2.51521	1.66375	3.05793	1.8835
NP_060544.2	YJU2	55702	YJU2 splicing factor homolog	[K].EANPTPLTPGASSLSQLGAYLDSDDSNGSN.[-]	2xPhospho [S29(88.4); S/Y/T]; 1xTMT6plex [N-Term]	NP_060544.2 2xPhospho [S322(88.4); S/Y/T]	10	3.16667	3.93333	5.53333	4.96667	4	4.1	1.24211	1.74737	1.56842	1.26316	1.29474
NP_001107590.1	NCBP3	55421	nuclear cap-binding protein subunit 3	[R].LDNLPSLQIEVSRESSSGSEAES.[-]	1xTMT6plex [N-Term]; 4xPhospho [S15(99.8); S16(100); S17(99.8); S19(99.8)]	NP_001107590.1 4xPhospho [S612(99.8); S613(100); S614(99.8); S616(99.8)]	1	2.1	4.06667	2.1	3.23333	2	3	1.93651	1	1.53968	0.952381	1.42857
NP_001001.2	RPS6	6194	40S ribosomal protein S6	[R].ASTSKSESSQK.[-]	2xTMT6plex [K5; K11]; 1xTMT6plex [N-Term]; 2xPhospho [S6(99.2); S9(100)]	NP_001001.2 2xPhospho [S244(99.2); S247(100)]	39	190.9	233.7	242.2	299.933	350.567	355.333	1.2242	1.26873	1.57115	1.83639	1.86136
NP_060589.1	POLR3E	55718	DNA-directed RNA polymerase III subunit RPC5 isoform 1	[R].IKEEPVSEEGEEDEEQEAEEEPMDTSPSGLHSK.[L]	2xTMT6plex [K2; K33]; 1xTMT6plex [N-Term]; 2xPhospho [S7(100); T/S]	NP_060589.1 2xPhospho [S503(100); T/S]	4	0.533333	2.2	2.1	2.03333	2.33333	1.53333	4.125	3.9375	3.8125	4.375	2.875
NP_057417.3	SRRM2	23524	serine/arginine repetitive matrix protein 2	[R].QSHSESPSLQSK.[S]	1xTMT6plex [K12]; 1xPhospho [S6(100)]	NP_057417.3 1xPhospho [S1083(100)]	3	29.3667	31.2	40.4667	53.2667	42.3	51.5	1.06243	1.37798	1.81385	1.44041	1.75369
NP_003760.1	SRSF9	8683	serine/arginine-rich splicing factor 9	[R].STSYGYSR.[S]	1xTMT6plex [N-Term]; 1xPhospho [S3(100)]	NP_003760.1 1xPhospho [S189(100)]	4	73.9667	77.1333	111.433	111.467	95.8	115.6	1.04281	1.50653	1.50699	1.29518	1.56287
NP_073609.2	EPS8L2	64787	epidermal growth factor receptor kinase substrate 8-like protein 2	[R].RESQEEPR.[A]	1xTMT6plex [N-Term]; 1xPhospho [S3(100)]	NP_073609.2 1xPhospho [S240(100)]	10	80	173.2	178.833	180.4	190.1	190.167	2.165	2.23542	2.255	2.37625	2.37708
NP_057417.3	SRRM2	23524	serine/arginine repetitive matrix protein 2	[R].SRSPATAK.[R]	1xTMT6plex [K8]; 1xTMT6plex [N-Term]; 2xPhospho [S1(100); S3(100)]	NP_057417.3 2xPhospho [S484(100); S486(100)]	28	750.5	863.8	1128.07	1254.53	1092.1	1184.37	1.15097	1.50309	1.6716	1.45516	1.5781
NP_001140170.1	RBM19	9904	probable RNA-binding protein 19	[K].SKPASDYLNFDSDSGQESEEEGAGEDLEEEASLEPK.[A]	2xTMT6plex [K2; K36]; 1xTMT6plex [N-Term]; 3xPhospho [S12(100); S14(100); S18(100)]	NP_001140170.1 3xPhospho [S174(100); S176(100); S180(100)]	1	2.06667	3.26667	4.5	4.06667	2.5	4.1	1.58065	2.17742	1.96774	1.20968	1.98387
NP_005311.1; NP_005312.1; NP_005310.1	HIST1H1D	3007	histone H1.3;HIST1H1E	[R].KASGPPVSELITK.[A]	TMT6plex [K]; 1xTMT6plex [N-Term]; 1xPhospho [S3(100)]	NP_005311.1 1xPhospho [S37(100)]; NP_005312.1 1xPhospho [S36(100)]; NP_005310.1 1xPhospho [S36(100)]	2	13.7667	16.1333	14.4333	21.8667	21.1	27.4667	1.17191	1.04843	1.58838	1.53269	1.99516
NP_001230575.1	CD2BP2	10421	CD2 antigen cytoplasmic tail-binding protein 2	[R].KGPGQPSSPQR.[L]	1xTMT6plex [K1]; 1xTMT6plex [N-Term]; 1xPhospho [S]		8	67.4333	74.4667	183.9	111.267	217.567	111.067	1.1043	2.72714	1.65002	3.2264	1.64706
NP_001287789.1	DDX46	9879	probable ATP-dependent RNA helicase DDX46 isoform 1	[R].SRSSSPGNK.[S]	1xTMT6plex [K9]; 1xTMT6plex [N-Term]; 3xPhospho [S1(100); S3(100); S5(100)]	NP_001287789.1 3xPhospho [S102(100); S104(100); S106(100)]	6	54.3667	59.6333	89.1667	103.7	93.6667	102.033	1.09687	1.6401	1.90742	1.72287	1.87676
NP_057417.3	SRRM2	23524	serine/arginine repetitive matrix protein 2	[R].SRTPLLPR.[K]	1xTMT6plex [N-Term]; 2xPhospho [S1(100); T3(100)]	NP_057417.3 2xPhospho [S2032(100); T2034(100)]	5	68.5	73.2333	123.633	123.967	133.8	130.467	1.0691	1.80487	1.80973	1.95328	1.90462
NP_004406.2	DSP	1832	desmoplakin isoform I	[R].SMSFQGIR.[Q]	1xTMT6plex [N-Term]; 1xPhospho [S3(100)]	NP_004406.2 1xPhospho [S2209(100)]	6	89.8	137.833	133.633	160.1	237.4	185.2	1.53489	1.48812	1.78285	2.64365	2.06236
XP_016878010.1	TJP1	7082	tight junction protein ZO-1 isoform X1	[R].APGFGFGIAISGGRDNPHFQSGETSIVISDVLK.[G]	1xTMT6plex [K33]; 1xTMT6plex [N-Term]; 5xPhospho [S11(100); S21(100); T24(100); S25(100); S29(100)]	XP_016878010.1 5xPhospho [S132(100); S142(100); T145(100); S146(100); S150(100)]	3	1.76667	1.26667	2.4	3	1.9	3.36667	0.716981	1.35849	1.69811	1.07547	1.90566
NP_001188267.1; NP_055464.1	SAFB	6294	scaffold attachment factor B1 isoform 1;SAFB2	[R].TDCEPVGLEPAVEQSSAASELAEASSEELAEAPTEAPSPEAR.[D]	1xCarboxymethyl [C3]; 1xTMT6plex [N-Term]; 2xPhospho [S19(96.4); S38(100)]	NP_001188267.1 2xPhospho [S325(96.4); S344(100)]; NP_055464.1 2xPhospho [S324(96.4); S343(100)]	2	4.06667	4.66667	6.1	6.16667	4.36667	3.96667	1.14754	1.5	1.51639	1.07377	0.97541
NP_060961.3	CBWD1	55871	COBW domain-containing protein 1 isoform 1	[-].MLPAVGSADEEEDPAEEDCPELVPIETTQSEEEEK.[S]	1xAcetyl [N-Term]; 1xCarbamidomethyl [C19]; 1xTMT6plex [K35]; 1xPhospho [S7(99.9)]	NP_060961.3 1xAcetyl [N-Term]; 1xPhospho [S7(99.9)]	1	1.5	2.83333	1.86667	2.4	2.16667	1.73333	1.88889	1.24444	1.6	1.44444	1.15556
XP_011542222.1	CDK16	5127	cyclin-dependent kinase 16 isoform X1	[R].KISTEDINK.[R]	2xTMT6plex [K1; K9]; 1xTMT6plex [N-Term]; 1xPhospho [S3(100)]	XP_011542222.1 1xPhospho [S184(100)]	3	28	53.8667	54.2667	66.5333	65.9667	66.0333	1.92381	1.9381	2.37619	2.35595	2.35833
XP_005245072.1	PRRC2C	23215	protein PRRC2C isoform X1	[K].TPDLSNQNSSDQANEEWETASESSDFNER.[R]	1xTMT6plex [N-Term]; 3xPhospho [S23(97.4); S24(97.4); T/S]	XP_005245072.1 3xPhospho [S1504(97.4); S1505(97.4); T/S]	4	1.76667	2.86667	3	2.93333	2.13333	3.23333	1.62264	1.69811	1.66038	1.20755	1.83019
NP_057417.3	SRRM2	23524	serine/arginine repetitive matrix protein 2	[R].SRTSPVTR.[R]	1xTMT6plex [N-Term]; 2xPhospho [S1(100); T/S]	NP_057417.3 2xPhospho [S1984(100); T/S]; 2xPhospho [S3979(100); T/S]; 2xPhospho [S5986(100); T/S]	7	129.533	133.9	225.967	233.367	237.067	233.6	1.03371	1.74447	1.8016	1.83016	1.8034
NP_996925.1	ENSA	2029	alpha-endosulfine isoform 1	[K].SSLVTSK.[L]	1xTMT6plex [K7]; 1xTMT6plex [N-Term]; 1xPhospho [S/T]		6	112.8	223.933	174.9	186.133	191.9	177.633	1.98522	1.55053	1.65012	1.70124	1.57476
NP_001091974.1	DDX17	10521	probable ATP-dependent RNA helicase DDX17 isoform 3	[R].RDSASYR.[D]	1xTMT6plex [N-Term]; 1xPhospho [S3(100)]	NP_001091974.1 1xPhospho [S601(100)]	31	446	741.367	773.733	785.6	547.5	394.7	1.66226	1.73483	1.76143	1.22758	0.884978
XP_005266355.1	PDS5B	23047	sister chromatid cohesion protein PDS5 homolog B isoform X1	[R].GRPSKTPSPSQPK.[K]	2xTMT6plex [K5; K13]; 1xTMT6plex [N-Term]; 2xPhospho [T6(98.5); S8(100)]	XP_005266355.1 2xPhospho [S1384(100); S/T]	2	10.2333	11.5333	29.6667	27.5333	27.8	30.3333	1.12704	2.89902	2.69055	2.71661	2.96417
NP_061918.3	WDR44	54521	WD repeat-containing protein 44 isoform 1	[K].YNTEGRVSPSPSQESLSSSK.[S]	1xTMT6plex [K20]; 1xTMT6plex [N-Term]; 2xPhospho [S8(100); S10(97.2)]	NP_061918.3 2xPhospho [S561(100); S563(97.2)]	1	2.43333	5.16667	4.7	4.46667	3.06667	3.3	2.12329	1.93151	1.83562	1.26027	1.35616
NP_001248340.1	SFSWAP	6433	splicing factor, suppressor of white-apricot homolog isoform 1	[K].ARSQSVSPSK.[Q]	1xTMT6plex [K10]; 1xTMT6plex [N-Term]; 3xPhospho [S3(100); S5(100); S7(100)]	NP_001248340.1 3xPhospho [S918(100); S920(100); S922(100)]	3	32.5333	36.2667	70.3667	74.4333	72.1333	73.2333	1.11475	2.16291	2.28791	2.21721	2.25102
NP_001001.2	RPS6	6194	40S ribosomal protein S6	[R].ASTSKSESSQK.[-]	2xTMT6plex [K5; K11]; 1xTMT6plex [N-Term]; 3xPhospho [S2(100); S6(100); S9(100)]	NP_001001.2 3xPhospho [S240(100); S244(100); S247(100)]	4	62.3667	76.2333	71.6333	109	128.6	111.867	1.22234	1.14858	1.74773	2.062	1.79369
XP_005266969.3	PNISR	25957	arginine/serine-rich protein PNISR isoform X1	[R].SKFDSDEEEEDTENVEAASSGK.[V]	2xTMT6plex [K2; K22]; 1xTMT6plex [N-Term]; 2xPhospho [S5(98.3); S19(98.3)]	XP_005266969.3 2xPhospho [S353(98.3); S367(98.3)]	1	3.16667	3.1	4.83333	4.96667	4.56667	5	0.978947	1.52632	1.56842	1.44211	1.57895
NP_001333374.1	AHNAK	79026	neuroblast differentiation-associated protein AHNAK isoform 1	[R].SNSFSDER.[E]	1xTMT6plex [N-Term]; 1xPhospho [S3(100)]	NP_001333374.1 1xPhospho [S5782(100)]	40	535.167	737.1	848.733	884.633	1019.5	1055	1.37733	1.58592	1.65301	1.90501	1.97135
NP_001002800.1	SMC4	10051	structural maintenance of chromosomes protein 4 isoform 1	[R].REEGPPPPSPDGASSDAEPEPPSGR.[T]	1xTMT6plex [N-Term]; 2xPhospho [S9(100); S]	NP_001002800.1 2xPhospho [S22(100); S]	2	1.53333	2.7	1.63333	2.63333	2.03333	2.3	1.76087	1.06522	1.71739	1.32609	1.5
XP_011536131.1	LARP4	113251	la-related protein 4 isoform X1	[R].ASKDYSGFR.[G]	1xTMT6plex [K3]; 1xTMT6plex [N-Term]; 1xPhospho [S2(100)]	XP_011536131.1 1xPhospho [S681(100)]	1	10.9333	34.3667	36.2	33.5	42.9	42.9333	3.14329	3.31098	3.06402	3.92378	3.92683
XP_016856320.1; XP_016855505.1	USP24	23358	ubiquitin carboxyl-terminal hydrolase 24 isoform X1;SRRM1	[RK].SPSLSSK.[HQ]	1xTMT6plex [K7]; 1xPhospho [S]		9	218.433	325.8	275.2	411.8	284.467	270.467	1.49153	1.25988	1.88524	1.3023	1.23821
XP_005268461.1	LARP1	23367	la-related protein 1 isoform X1	[R].TASISSSPSEGTPTVGSYGCTPQSLPK.[F]	1xCarboxymethyl [C20]; 1xTMT6plex [K27]; 1xTMT6plex [N-Term]; 4xPhospho [S9(97.5); T21(91); S24(100); S/T/Y]	XP_005268461.1 4xPhospho [S853(97.5); T865(91); S868(100); S/T/Y]	2	3.33333	3.93333	3.83333	5.1	3.7	5.26667	1.18	1.15	1.53	1.11	1.58
NP_055238.1	AFF4	27125	AF4/FMR2 family member 4	[K].AVGMPSPVSPKLSPGNSGNYSSGASSASASGSSVTIPQK.[I]	8xPhospho [S9; S/T/Y]; 1xOxidation [M4]; 2xTMT6plex [K11; K39]; 1xTMT6plex [N-Term]	NP_055238.1 8xPhospho [S1058; S1062; S/Y/T]	3	1.36667	2.96667	2	4.3	2.4	3.33333	2.17073	1.46341	3.14634	1.7561	2.43902
NP_060700.2	NUP133	55746	nuclear pore complex protein Nup133	[R].RSSLSSR.[G]	1xTMT6plex [N-Term]; 1xPhospho [S]		3	65.3667	94.1667	117.567	121.6	117.467	109.233	1.44059	1.79857	1.86028	1.79704	1.67109
NP_078772.1	IRF2BPL	64207	interferon regulatory factor 2-binding protein-like	[K].RPGSVSSTDQER.[E]	1xTMT6plex [N-Term]; 2xPhospho [S4(99.3); S/T]	NP_078772.1 2xPhospho [S334(99.3); S/T]	2	8.2	8.23333	11.4	13.0667	10.2667	10.7333	1.00407	1.39024	1.5935	1.25203	1.30894
NP_112181.3	FAM83D	81610	protein FAM83D	[R].STTTQTDMDENILFPRGTQSTEGSPVSK.[M]	1xOxidation [M8]; 1xTMT6plex [K28]; 1xTMT6plex [N-Term]; 4xPhospho [T18(93.8); S20(93.8); T21(95.7); S24(95.7)]	NP_112181.3 4xPhospho [T456(93.8); S458(93.8); T459(95.7); S462(95.7)]	1	1.6	2.6	2.16667	2.93333	2.26667	3.06667	1.625	1.35417	1.83333	1.41667	1.91667

### Sheet: Hyper_phos 1hour
Master Protein Accessions	Gene Symbol	Gene ID	Protein name	Annotated Sequence	Modifications	Modifications in Master Proteins	# PSMs	Average Control	Average 5 min	Average 15 min	Average 30 min	Average 1 hour	Average 2 hrs	Fc_5min/C	Fc_15min/C	Fc_30min/C	Fc_1hour/C	Fc_2hours/C	Gene Symbol
NP_064520.2	WRNIP1	56897	ATPase WRNIP1 isoform 1	[K].QPATPTAAESSEGEGEEGDDGGETESR.[E]	1xTMT6plex [N-Term]; 1xPhospho [S/T]		12	0.766667	2.13333	1.5	3.13333	2.36667	2	2.78261	1.95652	4.08696	3.08696	2.6087	WRNIP1
NP_003122.1	SRF	6722	serum response factor isoform 1	[R].EAAAAAATTPAPTAGALYSGSEGDSESGEEEELGAER.[R]	4xPhospho [T8; S25; S27; Y/S]; 1xTMT6plex [N-Term]	NP_003122.1 4xPhospho [T66; S83; S85; Y/S]	2	3.33333	4.16667	3.4	2.3	5.13333	3.63333	1.25	1.02	0.69	1.54	1.09	SRF
NP_001287750.1	EIF4B	1975	eukaryotic translation initiation factor 4B isoform 1	[R].TGSESSQTGTSTTSSR.[SN]	1xTMT6plex [N-Term]; 1xPhospho [S3(100)]	NP_001287750.1 1xPhospho [S422(100)]	54	60.7	56.3333	97.6333	57.8333	124.767	70.5	0.928062	1.60846	0.952773	2.05546	1.16145	EIF4B
NP_002347.5	MARCKS	4082	myristoylated alanine-rich C-kinase substrate	[K].GEPAAAAAPEAGASPVEK.[E]	1xTMT6plex [K18]; 1xTMT6plex [N-Term]; 1xPhospho [S14(100)]	NP_002347.5 1xPhospho [S101(100)]	56	329.633	325.033	400.167	477.467	518.067	467.533	0.986045	1.21398	1.44848	1.57165	1.41834	MARCKS
XP_024307260.1	IRF3	3661	interferon regulatory factor 3 isoform X1	[R].SPSLDNPTPFPNLGPSENPLK.[R]	1xPhospho [S/T]; 1xTMT6plex [K21]; 1xTMT6plex [N-Term]		8	17.9	38.4667	32.3	22.2667	30.6	43.6	2.14898	1.80447	1.24395	1.7095	2.43575	IRF3
NP_001032752.1	EEF1B2	1933	elongation factor 1-beta	[K].YGPADVEDTTGSGATDSKDDDDIDLFGSDDEEESEEAK.[R]	1xPhospho [S28(100)]; 2xTMT6plex [K18; K38]; 1xTMT6plex [N-Term]	NP_001032752.1 1xPhospho [S106(100)]	31	88.8	74.5333	146.167	84.7667	192.7	99.4333	0.839339	1.64602	0.95458	2.17005	1.11974	EEF1B2
NP_001335658.1	KIDINS220	57498	kinase D-interacting substrate of 220 kDa isoform 2	[R].RVSQNSLGEMTK.[L]	1xTMT6plex [K12]; 1xTMT6plex [N-Term]; 2xPhospho [S3(100); S6(100)]	NP_001335658.1 2xPhospho [S883(100); S886(100)]	16	132.633	174.833	184.6	194.3	202.767	206.867	1.31817	1.39181	1.46494	1.52878	1.55969	KIDINS220
NP_057030.3	PELO	53918	protein pelota homolog	[R].FPVPELSDQEGDSSSEED.[-]	1xTMT6plex [N-Term]; 3xPhospho [S7(100); S]	NP_057030.3 3xPhospho [S374(100); S]	132	22.6667	35.2333	33.0667	29.4667	35.6667	34.1	1.55441	1.45882	1.3	1.57353	1.50441	PELO
NP_001037850.1	TMEM237	65062	transmembrane protein 237 isoform a	[R].RPSEGNEPSTK.[E]	1xTMT6plex [K11]; 1xTMT6plex [N-Term]; 1xPhospho [S3(100)]	NP_001037850.1 1xPhospho [S62(100)]	17	170.533	250.867	255.933	264	313.6	301.4	1.47107	1.50078	1.54808	1.83894	1.7674	TMEM237
NP_000867.2	IGF2R	3482	cation-independent mannose-6-phosphate receptor precursor	[R].RSSNVSYK.[Y]	1xTMT6plex [K8]; 1xTMT6plex [N-Term]; 1xPhospho [S3(100)]	NP_000867.2 1xPhospho [S2347(100)]	9	97.5333	142.133	138.267	143.6	160.333	180.4	1.45728	1.41763	1.47232	1.64388	1.84962	IGF2R
NP_001136018.1	LUZP1	7798	leucine zipper protein 1	[R].RSSSEGLSK.[G]	1xTMT6plex [K9]; 1xTMT6plex [N-Term]; 1xPhospho [S3(100)]	NP_001136018.1 1xPhospho [S574(100)]	12	135.733	218.867	242.933	266.167	281.6	268.133	1.61248	1.78978	1.96095	2.07466	1.97544	LUZP1
NP_057417.3	SRRM2	23524	serine/arginine repetitive matrix protein 2	[R].SGAGSSPETK.[E]	1xTMT6plex [K10]; 1xTMT6plex [N-Term]; 1xPhospho [S6(100)]	NP_057417.3 1xPhospho [S1219(100)]	34	340.8	336	510.067	332	593.3	339.467	0.985915	1.49667	0.974178	1.7409	0.996088	SRRM2
NP_001161328.1	SBNO1	55206	protein strawberry notch homolog 1 isoform 1	[K].SIDPDSIQSALLASGLGSK.[R]	1xTMT6plex [K19]; 1xTMT6plex [N-Term]; 1xPhospho [S1(100)]	NP_001161328.1 1xPhospho [S794(100)]	6	29.1	39.4	51.1667	65.4333	47.2	30	1.35395	1.7583	2.24857	1.62199	1.03093	SBNO1
NP_001265319.1	SLC38A1	81539	sodium-coupled neutral amino acid transporter 1 isoform 2	[K].SGLELTELQNMTVPEDDNISNDSNDFTEVENGQINSK.[F]	1xTMT6plex [K37]; 1xTMT6plex [N-Term]; 2xPhospho [S20(92.9); S23(92.9)]	NP_001265319.1 2xPhospho [S25(92.9); S28(92.9)]	3	2.26667	1.96667	4.43333	2.66667	4.63333	3.93333	0.867647	1.95588	1.17647	2.04412	1.73529	SLC38A1
NP_005778.1	ALG3	10195	dol-P-Man:Man(5)GlcNAc(2)-PP-Dol alpha-1,3-mannosyltransferase isoform a	[R].SGSAAQAEGLCK.[Q]	1xCarbamidomethyl [C11]; 1xTMT6plex [K12]; 1xTMT6plex [N-Term]; 1xPhospho [S3(99.7)]	NP_005778.1 1xPhospho [S13(99.7)]	9	198.367	221.167	325.367	210.533	363.233	246.5	1.11494	1.64023	1.06133	1.83112	1.24265	ALG3
XP_024309320.1	CTPS1	1503	CTP synthase 1 isoform X1	[R].SGSSSPDSEITELK.[F]	1xTMT6plex [K14]; 1xTMT6plex [N-Term]; 1xPhospho [S/T]		27	147.667	146.567	185.667	141.333	222.967	152.4	0.992551	1.25734	0.957111	1.50993	1.03205	CTPS1
NP_115751.3	AKT1S1	84335	proline-rich AKT1 substrate 1 isoform a	[K].SLPVSVPVWGFK.[E]	1xTMT6plex [K12]; 1xTMT6plex [N-Term]; 1xPhospho [S1(100)]	NP_115751.3 1xPhospho [S203(100)]	12	39.2	45.4333	48.6667	56.0667	71.2	66.8333	1.15901	1.2415	1.43027	1.81633	1.70493	AKT1S1
NP_071440.1	RRAGC	64121	ras-related GTP-binding protein C isoform 1	[M].SLQYGAEETPLAGSYGAADSFPK.[D]	1xAcetyl [N-Term]; 1xTMT6plex [K23]; 1xTMT6plex [N-Term]; 2xPhospho [S1(99.9); S14(100)]	NP_071440.1 1xAcetyl [N-Term]; 2xPhospho [S2(99.9); S15(100)]	12	90.6667	62.7	91.9	93.1667	156.067	171.867	0.691544	1.0136	1.02757	1.72132	1.89559	RRAGC
XP_016872284.1	AFAP1L2	84632	actin filament-associated protein 1-like 2 isoform X1	[R].KFSEPNTYIDGLPSQDR.[Q]	1xTMT6plex [K1]; 1xTMT6plex [N-Term]; 1xPhospho [S3(100)]	XP_016872284.1 1xPhospho [S530(100)]	4	27.9	54.2333	66.6333	58.6333	68.9333	61.2667	1.94385	2.38829	2.10155	2.47073	2.19594	AFAP1L2
NP_008993.1	PWP1	11137	periodic tryptophan protein 1 homolog isoform 1	[K].LQEEGGGSDEEETGSPSEDGMQSAR.[T]	1xOxidation [M21]; 1xTMT6plex [N-Term]; 1xPhospho [S8(100)]	NP_008993.1 1xPhospho [S50(100)]	8	3.26667	3.7	3.03333	1.86667	5.9	4.46667	1.13265	0.928571	0.571429	1.80612	1.36735	PWP1
NP_005222.2	CTTN	2017	src substrate cortactin isoform a	[R].LPSSPVYEDAASFK.[A]	1xTMT6plex [K14]; 1xTMT6plex [N-Term]; 1xPhospho [S4(100)]	NP_005222.2 1xPhospho [S418(100)]	74	665.933	695.467	839.9	929.067	1021.53	916.867	1.04435	1.26124	1.39513	1.53399	1.37681	CTTN
NP_115648.2	MAF1	84232	repressor of RNA polymerase III transcription MAF1 homolog	[K].QFCQEGQPHVLEALSPPQTSGLSPSR.[L]	1xCarbamidomethyl [C3]; 1xTMT6plex [N-Term]; 2xPhospho [S15(100); S23(95.4)]	NP_115648.2 2xPhospho [S60(100); S68(95.4)]	1	5.23333	7	8.9	5.76667	8.43333	8.03333	1.33758	1.70064	1.10191	1.61146	1.53503	MAF1
NP_056073.1	FKBP15	23307	FK506-binding protein 15	[R].LSLTSDPEEGDPLALGPESPGEPQPPQLK.[K]	1xTMT6plex [K29]; 1xTMT6plex [N-Term]; 3xPhospho [S2(98.6); S19(100); T/S]	NP_056073.1 3xPhospho [S1097(98.6); S1114(100); T/S]	20	25.0667	22.3333	25	27.6667	39.6333	37.1667	0.890957	0.99734	1.10372	1.58112	1.48271	FKBP15
NP_115648.2	MAF1	84232	repressor of RNA polymerase III transcription MAF1 homolog	[R].LSKSQGGEEEGPLSDK.[C]	2xTMT6plex [K3; K16]; 1xTMT6plex [N-Term]; 1xPhospho [S4(100)]	NP_115648.2 1xPhospho [S75(100)]	8	69.6667	74.3	87.6333	83.2333	115	120.767	1.06651	1.25789	1.19474	1.65072	1.73349	MAF1
NP_002464.1	MYH9	4627	myosin-9	[R].KGAGDGSDEEVDGK.[A]	2xTMT6plex [K1; K14]; 1xTMT6plex [N-Term]; 1xPhospho [S7(100)]	NP_002464.1 1xPhospho [S1943(100)]	53	1028.6	905.933	1676.6	995.967	2114.37	1206.33	0.880744	1.62998	0.968274	2.05558	1.17279	MYH9
XP_005274803.1; XP_005274787.1	ZNF185	7739	zinc finger protein 185 isoform X27;ZNF185	[R].RESCGSSVLTDFEGK.[D]	1xCarboxymethyl [C4]; 1xTMT6plex [K15]; 1xTMT6plex [N-Term]; 1xPhospho [S3(100)]	XP_005274803.1 1xPhospho [S379(100)]; XP_005274787.1 1xPhospho [S498(100)]	4	32.5	37.5667	40.4667	35.8333	51.9333	48.2667	1.1559	1.24513	1.10256	1.59795	1.48513	ZNF185
XP_005274803.1; XP_005274787.1	ZNF185	7739	zinc finger protein 185 isoform X27;ZNF185	[R].RESCGSSVLTDFEGK.[D]	1xCarbamidomethyl [C4]; 1xTMT6plex [K15]; 1xTMT6plex [N-Term]; 1xPhospho [S3(100)]	XP_005274803.1 1xPhospho [S379(100)]; XP_005274787.1 1xPhospho [S498(100)]	11	126.767	175.467	185.033	162.567	212.933	222.267	1.38417	1.45964	1.28241	1.67973	1.75335	ZNF185
NP_001307572.1	SIK1B	102724428	probable serine/threonine-protein kinase SIK1B	[R].RASDTSLTQGLK.[A]	1xTMT6plex [K12]; 1xTMT6plex [N-Term]; 1xPhospho [S3(100)]	NP_001307572.1 1xPhospho [S575(100)]	8	55.6	66.8667	70.6	75.9	158.933	259.367	1.20264	1.26978	1.36511	2.85851	4.66487	SIK1B
XP_005253650.1	CLIP1	6249	CAP-Gly domain-containing linker protein 1 isoform X1	[R].KISGTTALQEALK.[E]	2xTMT6plex [K1; K13]; 1xTMT6plex [N-Term]; 1xPhospho [S3(100)]	XP_005253650.1 1xPhospho [S348(100)]	2	18.7333	34.9333	44.8	58.2333	62.6333	62.4	1.86477	2.39146	3.10854	3.34342	3.33096	CLIP1
NP_006139.1	LASP1	3927	LIM and SH3 domain protein 1 isoform a	[R].RDSQDGSSYR.[R]	1xTMT6plex [N-Term]; 1xPhospho [S3(100)]	NP_006139.1 1xPhospho [S146(100)]	140	890.733	1142.2	1603.13	1369.53	1852.57	1816.03	1.28231	1.79979	1.53753	2.07982	2.03881	LASP1
NP_002516.2	NRDC	4898	nardilysin isoform a	[R].RGSLSNAGDPEIVK.[S]	1xTMT6plex [K14]; 1xTMT6plex [N-Term]; 1xPhospho [S3(100)]	NP_002516.2 1xPhospho [S94(100)]	30	246.833	346.467	386.933	349.6	428.767	320.933	1.40365	1.56759	1.41634	1.73707	1.3002	NRDC
NP_005311.1; NP_005312.1; NP_005310.1	HIST1H1D	3007	histone H1.3;HIST1H1E	[R].KASGPPVSELITK.[A]	2xTMT6plex [K1; K13]; 1xTMT6plex [N-Term]; 1xPhospho [S3(100)]	NP_005311.1 1xPhospho [S37(100)]; NP_005312.1 1xPhospho [S36(100)]; NP_005310.1 1xPhospho [S36(100)]	16	182.733	214.567	269.367	374.6	583.533	572.033	1.17421	1.4741	2.04998	3.19336	3.13043	HIST1H1D
NP_115717.3	DDI2	84301	protein DDI1 homolog 2	[R].QPPGTQQSHSSPGEITSSPQGLDNPALLR.[D]	1xTMT6plex [N-Term]; 1xPhospho [S/T]		12	9.96667	13.8	15.1	11.0667	15.0667	17	1.38462	1.51505	1.11037	1.51171	1.70569	DDI2
XP_011511727.1	GAK	2580	cyclin-G-associated kinase isoform X1	[R].QPGSTAQYDAGAGSPEAEPTDSDSPPSSSADASR.[F]	1xTMT6plex [N-Term]; 1xPhospho [S/T/Y]		11	2.43333	3.53333	3	3.3	3.96667	4.1	1.45205	1.23288	1.35616	1.63014	1.68493	GAK
XP_005269705.1	ZSWIM8	23053	zinc finger SWIM domain-containing protein 8 isoform X1	[R].KQSAGPNSPTGGGGGGGSGGTR.[M]	1xTMT6plex [K1]; 1xTMT6plex [N-Term]; 1xPhospho [S3(100)]	XP_005269705.1 1xPhospho [S48(100)]	2	10.8	14.1667	15.5	17.2333	19.7667	20.2667	1.31173	1.43519	1.59568	1.83025	1.87654	ZSWIM8
XP_016855505.1	SRRM1	10250	serine/arginine repetitive matrix protein 1 isoform X7	[K].KPPAPPSPVQSQSPSTNWSPAVPVK.[K]	2xTMT6plex [K1; K25]; 1xTMT6plex [N-Term]; 1xPhospho [S7(100)]	XP_016855505.1 1xPhospho [S808(100)]	9	97.8667	122.067	135.767	157.9	158.133	160	1.24728	1.38726	1.61342	1.6158	1.63488	SRRM1
XP_005264059.1	RANBP2	5903	E3 SUMO-protein ligase RanBP2 isoform X1	[R].KQSLPATSIPTPASFK.[F]	2xTMT6plex [K1; K16]; 1xTMT6plex [N-Term]; 1xPhospho [S3(100)]	XP_005264059.1 1xPhospho [S1509(100)]	8	40.9	59.8667	88.2333	114.067	114.067	123.3	1.46373	2.15729	2.78892	2.78892	3.01467	RANBP2
XP_006721264.1	KLHDC4	54758	kelch domain-containing protein 4 isoform X1	[K].QVLTAPGSAGQPRSEDEDSLEEAGSPAPGPCPR.[S]	1xCarbamidomethyl [C31]; 1xTMT6plex [N-Term]; 2xPhospho [T4(99.7); S8(94.2)]	XP_006721264.1 2xPhospho [T408(99.7); S412(94.2)]	1	2.2	2.83333	3.13333	2.93333	3.4	1.96667	1.28788	1.42424	1.33333	1.54545	0.893939	KLHDC4
NP_004629.3	PRRC2A	7916	protein PRRC2A	[R].KQSSSEISLAVER.[A]	1xTMT6plex [K1]; 1xTMT6plex [N-Term]; 1xPhospho [S3(100)]	NP_004629.3 1xPhospho [S456(100)]	2	30.6333	52.8667	63.0667	55.0667	69.5333	73.0333	1.72579	2.05876	1.79761	2.26986	2.38411	PRRC2A
XP_005264437.1	AFTPH	54812	aftiphilin isoform X1	[R].KSSGTGTEPVAK.[L]	2xTMT6plex [K1; K12]; 1xTMT6plex [N-Term]; 1xPhospho [S3(100)]	XP_005264437.1 1xPhospho [S518(100)]	13	153.467	190.533	200.667	233.533	241.033	248.2	1.24153	1.30756	1.52172	1.57059	1.61729	AFTPH
XP_011534301.1	TMEM181	57583	transmembrane protein 181 isoform X1	[K].DNPAFSMLNDSDDDVIYGSDYEEMPLQNGQAIR.[A]	1xTMT6plex [N-Term]; 2xPhospho [S11(100); Y/S]	XP_011534301.1 2xPhospho [S588(100); Y/S]	5	2.43333	2.6	3.43333	3.66667	4.3	3.86667	1.06849	1.41096	1.50685	1.76712	1.58904	TMEM181
XP_024303167.1	PSIP1	11168	PC4 and SFRS1-interacting protein isoform X1	[K].TGVTSTSDSEEEGDDQEGEK.[K]	1xTMT6plex [K20]; 1xTMT6plex [N-Term]; 2xPhospho [T6(96.8); S9(100)]	XP_024303167.1 2xPhospho [T272(96.8); S275(100)]	44	78.3	73.2333	107.2	70.5667	135.767	80.6667	0.935292	1.36909	0.901235	1.73393	1.03023	PSIP1
XP_005263764.1	IWS1	55677	protein IWS1 homolog isoform X1	[K].TIASDSEEEAGK.[E]	1xTMT6plex [K12]; 1xTMT6plex [N-Term]; 2xPhospho [S4(100); S6(100)]	XP_005263764.1 2xPhospho [S443(100); S445(100)]	39	403.633	406.467	518.167	469.8	607.933	568.433	1.00702	1.28376	1.16393	1.50615	1.40829	IWS1
NP_112196.3	TRMT1L	81627	TRMT1-like protein isoform 1	[R].DSAGVPAPAPDSALDSAPTPASAPAPAPALAQAPALSPSLASAPEEAK.[S]	1xTMT6plex [K48]; 1xTMT6plex [N-Term]; 1xPhospho [S37(96.3)]	NP_112196.3 1xPhospho [S66(96.3)]	8	3.16667	3.43333	3.46667	4.66667	4.8	3.76667	1.08421	1.09474	1.47368	1.51579	1.18947	TRMT1L
NP_115916.3	ZGPAT	84619	zinc finger CCCH-type with G patch domain-containing protein isoform a	[R].TEATESDSDSDGTGDSSYAR.[V]	1xTMT6plex [N-Term]; 3xPhospho [S6(99.9); S8(100); S10(100)]	NP_115916.3 3xPhospho [S276(99.9); S278(100); S280(100)]	4	2	3.66667	3	4.3	4.36667	4.7	1.83333	1.5	2.15	2.18333	2.35	ZGPAT
NP_056224.3	EP400	57634	E1A-binding protein p400	[R].TPGVLLPGAGGAAGFGMTSPPPPTSPSR.[T]	1xTMT6plex [N-Term]; 1xPhospho [T/S]		5	4.46667	5.96667	5.66667	5.66667	7.03333	6	1.33582	1.26866	1.26866	1.57463	1.34328	EP400
XP_016884680.1	HUWE1	10075	E3 ubiquitin-protein ligase HUWE1 isoform X1	[K].DEPPPLSPAPLTPATPSSLDPFFSR.[E]	1xTMT6plex [N-Term]; 3xPhospho [S7(100); T12(100); T15(100)]	XP_016884680.1 3xPhospho [S4046(100); T4051(100); T4054(100)]	6	6.2	8.43333	8.6	10.4	10.7333	8.6	1.36022	1.3871	1.67742	1.73118	1.3871	HUWE1
XP_011517227.1	FAM129B	64855	niban-like protein 1 isoform X2	[K].AAPEASSPPASPLQHLLPGK.[A]	1xTMT6plex [K20]; 1xTMT6plex [N-Term]; 1xPhospho [S]		24	73.4333	70.6	78.9333	86.8	122.733	109.1	0.961416	1.0749	1.18202	1.67136	1.4857	FAM129B
XP_011517227.1	FAM129B	64855	niban-like protein 1 isoform X2	[K].AAPEASSPPASPLQHLLPGK.[A]	1xTMT6plex [K20]; 1xTMT6plex [N-Term]; 2xPhospho [S11(100); S]	XP_011517227.1 2xPhospho [S726(100); S]	118	525.1	593.3	830.433	1031	877.967	497.2	1.12988	1.58148	1.96344	1.672	0.946867	FAM129B
XP_005259627.3	ZBTB7A	51341	zinc finger and BTB domain-containing protein 7A isoform X1	[R].AGAAAGDSDEESR.[A]	1xTMT6plex [N-Term]; 1xPhospho [S8(100)]	XP_005259627.3 1xPhospho [S387(100)]	14	66	57.5333	106.067	64.7333	124.667	76.1333	0.871717	1.60707	0.980808	1.88889	1.15354	ZBTB7A
NP_004283.2	RIN1	9610	ras and Rab interactor 1 isoform 1	[R].VPAGSGPSLPPMPSLQEVDCGSPSSSEEEGVPGSR.[G]	1xCarboxymethyl [C20]; 1xTMT6plex [N-Term]; 4xPhospho [S5(94.7); S]	NP_004283.2 4xPhospho [S301(94.7); S]	5	1.66667	2.36667	3	1.4	2.86667	1.96667	1.42	1.8	0.84	1.72	1.18	RIN1
NP_001333374.1	AHNAK	79026	neuroblast differentiation-associated protein AHNAK isoform 1	[K].SSKASLGSLEGEAEAEASSPK.[G]	2xTMT6plex [K3; K21]; 1xTMT6plex [N-Term]; 2xPhospho [S8(100); S]	NP_001333374.1 2xPhospho [S5752(100); S]	17	102.267	126.733	91.1333	133.133	156.2	197.9	1.23924	0.891134	1.30183	1.52738	1.93514	AHNAK
NP_057018.1	NOP58	51602	nucleolar protein 58	[K].EEPLSEEEPCTSTAIASPEKK.[K]	1xCarboxymethyl [C10]; 2xTMT6plex [K20; K21]; 1xTMT6plex [N-Term]; 2xPhospho [S5(100); S17(100)]	NP_057018.1 2xPhospho [S502(100); S514(100)]	1	11.2	11.3667	14.5667	12.6667	17.4	18.8	1.01488	1.3006	1.13095	1.55357	1.67857	NOP58
NP_077003.1	CCDC86	79080	coiled-coil domain-containing protein 86	[K].EELTPGAPQHQLPPVPGSPEPYPGQQAPGPEPSQPLLELTPR.[A]	1xTMT6plex [N-Term]; 1xPhospho [S18(100)]	NP_077003.1 1xPhospho [S160(100)]	4	0.633333	1.3	1.83333	1.83333	1.56667	1.73333	2.05263	2.89474	2.89474	2.47368	2.73684	CCDC86
NP_065393.1	RTN4	57142	reticulon-4 isoform A	[R].ETETFSDSSPIEIIDEFPTLISSK.[T]	1xTMT6plex [K24]; 1xTMT6plex [N-Term]; 2xPhospho [S6(98.1); S9(98.1)]	NP_065393.1 2xPhospho [S860(98.1); S863(98.1)]	9	7.7	10.0667	9.2	9.9	12.4333	10.8333	1.30736	1.19481	1.28571	1.61472	1.40693	RTN4
NP_001354.1	DKC1	1736	H/ACA ribonucleoprotein complex subunit DKC1 isoform 1	[K].AGLESGAEPGDGDSDTTKK.[K]	2xTMT6plex [K18; K19]; 1xTMT6plex [N-Term]; 1xPhospho [S14(100)]	NP_001354.1 1xPhospho [S494(100)]	9	68.6	67.8333	103.567	70	106.233	74.4667	0.988824	1.50972	1.02041	1.54859	1.08552	DKC1
NP_001171481.1	CDC45	8318	cell division control protein 45 homolog isoform 1	[K].QDDDLEVPAYEDIFRDEEEDEEHSGNDSDGSEPSEK.[R]	1xTMT6plex [K36]; 1xTMT6plex [N-Term]; 3xPhospho [S24(100); S28(100); S31(100)]	NP_001171481.1 3xPhospho [S144(100); S148(100); S151(100)]	2	3.6	3.43333	5.5	3.76667	5.86667	4.5	0.953704	1.52778	1.0463	1.62963	1.25	CDC45
NP_004719.2	DDX21	9188	nucleolar RNA helicase 2 isoform 1	[K].LKNGFPHPEPDCNPSEAASEESNSEIEQEIPVEQK.[E]	1xCarboxymethyl [C12]; 2xTMT6plex [K2; K35]; 1xTMT6plex [N-Term]; 3xPhospho [S19(100); S22(100); S24(100)]	NP_004719.2 3xPhospho [S168(100); S171(100); S173(100)]	20	59.9	67.9667	78.5	69.4333	96.7667	96.0333	1.13467	1.31052	1.15915	1.61547	1.60323	DDX21
NP_055448.1	CTR9	9646	RNA polymerase-associated protein CTR9 homolog isoform 1	[R].NSNSNSDSDEDEQR.[K]	1xTMT6plex [N-Term]; 3xPhospho [S4(100); S6(100); S8(100)]	NP_055448.1 3xPhospho [S1039(100); S1041(100); S1043(100)]	6	3.26667	7.2	4.8	3.23333	6.03333	3.76667	2.20408	1.46939	0.989796	1.84694	1.15306	CTR9
NP_004719.2	DDX21	9188	nucleolar RNA helicase 2 isoform 1	[K].NGFPHPEPDCNPSEAASEESNSEIEQEIPVEQK.[E]	1xCarboxymethyl [C10]; 1xTMT6plex [K33]; 1xTMT6plex [N-Term]; 3xPhospho [S17(100); S20(100); S22(100)]	NP_004719.2 3xPhospho [S168(100); S171(100); S173(100)]	5	6.33333	8.23333	8.33333	9.5	12.5667	9.33333	1.3	1.31579	1.5	1.98421	1.47368	DDX21
NP_002215.2	ITPR3	3710	inositol 1,4,5-trisphosphate receptor type 3	[R].VASFSIPGSSSR.[Y]	1xTMT6plex [N-Term]; 1xPhospho [S3(100)]	NP_002215.2 1xPhospho [S1832(100)]	18	113.433	198.933	202.433	193.6	221.033	196.833	1.75375	1.7846	1.70673	1.94857	1.73523	ITPR3
NP_057538.1	EMC4	51234	ER membrane protein complex subunit 4 isoform a	[R].SDRGSGQGDSLYPVGYLDK.[Q]	1xTMT6plex [K19]; 1xTMT6plex [N-Term]; 1xPhospho [S1(98.7)]	NP_057538.1 1xPhospho [S32(98.7)]	4	12.3333	14.9667	14.6	16.2	19.1667	16.4667	1.21351	1.18378	1.31351	1.55405	1.33514	EMC4
NP_005554.1	STMN1	3925	stathmin isoform a	[K].SHEAEVLK.[Q]	1xTMT6plex [K8]; 1xTMT6plex [N-Term]; 1xPhospho [S1(100)]	NP_005554.1 1xPhospho [S63(100)]	5	83.5667	85	104.967	108.633	144.333	124.433	1.01715	1.25608	1.29996	1.72716	1.48903	STMN1
XP_011517313.1	ZCCHC6	79670	terminal uridylyltransferase 7 isoform X1	[R].EDEDGMANEDELDNTYTGSGDEDALSEEDDELGEAAK.[Y]	1xTMT6plex [K37]; 1xTMT6plex [N-Term]; 2xPhospho [Y/T/S]		14	2.6	3.43333	3.33333	3.26667	4.43333	2.6	1.32051	1.28205	1.25641	1.70513	1	ZCCHC6
XP_011536034.1	CDK2	1017	cyclin-dependent kinase 2 isoform X1	[K].IGEGTYGVVYK.[AG]	1xTMT6plex [K11]; 1xTMT6plex [N-Term]; 2xPhospho [T5(100); Y6(100)]	XP_011536034.1 2xPhospho [T14(100); Y15(100)]	26	240.233	228.067	320.567	227.967	426.333	278	0.949355	1.3344	0.948939	1.77466	1.15721	CDK2
XP_005253288.1	CD44	960	CD44 antigen isoform X1	[R].KPSGLNGEASKSQEMVHLVNK.[E]	3xTMT6plex [K1; K11; K21]; 1xTMT6plex [N-Term]; 2xPhospho [S3(100); S12(97.7)]	XP_005253288.1 2xPhospho [S698(100); S707(97.7)]	9	25.6667	73.1	71.4333	83.8	112.467	139.233	2.84805	2.78312	3.26494	4.38182	5.42468	CD44
NP_001018077.1	SERBP1	26135	plasminogen activator inhibitor 1 RNA-binding protein isoform 1	[R].SSFSHYSGLK.[H]	1xTMT6plex [K10]; 1xTMT6plex [N-Term]; 1xPhospho [S/Y]		35	103.333	186.567	175.467	185.4	192.467	186.933	1.80548	1.69806	1.79419	1.86258	1.80903	SERBP1
NP_116165.1	JMJD1C	221037	probable JmjC domain-containing histone demethylation protein 2C isoform a	[R].KGSDSSIPDEEK.[M]	2xTMT6plex [K1; K12]; 1xTMT6plex [N-Term]; 2xPhospho [S5(100); S6(100)]	NP_116165.1 2xPhospho [S319(100); S320(100)]	1	9.5	9.46667	12.4667	9.56667	14.9	8.16667	0.996491	1.31228	1.00702	1.56842	0.859649	JMJD1C
NP_057688.2	KDM3B	51780	lysine-specific demethylase 3B	[R].SSSPTSSLTQPIEMPTLSSSPTEERPTVGPGQQDNPLLK.[T]	1xTMT6plex [K39]; 1xTMT6plex [N-Term]; 2xPhospho [S6(96.6); S/T]	NP_057688.2 2xPhospho [S730(96.6); S/T]	3	2.4	2.83333	4.13333	5.36667	3.63333	4.36667	1.18056	1.72222	2.23611	1.51389	1.81944	KDM3B
NP_001167589.1	MEX3D	399664	RNA-binding protein MEX3D isoform 2	[R].RSSGAGTPR.[H]	1xTMT6plex [N-Term]; 1xPhospho [S3(100)]	NP_001167589.1 1xPhospho [S506(100)]	6	24.3333	34.1	31.9333	32.0667	42.8	38.2	1.40137	1.31233	1.31781	1.7589	1.56986	MEX3D
XP_005256923.1	NCOR1	9611	nuclear receptor corepressor 1 isoform X1	[K].HEAPSSPISGQPCGDDQNASPSK.[L]	1xCarbamidomethyl [C13]; 1xTMT6plex [K23]; 1xTMT6plex [N-Term]; 1xPhospho [S5(98.3)]	XP_005256923.1 1xPhospho [S157(98.3)]	6	3.16667	3.56667	4.43333	3.56667	5	6.16667	1.12632	1.4	1.12632	1.57895	1.94737	NCOR1
NP_057417.3	SRRM2	23524	serine/arginine repetitive matrix protein 2	[R].ERSGSESSVDQK.[T]	1xTMT6plex [K12]; 1xTMT6plex [N-Term]; 3xPhospho [S3(100); S5(100); S7(98.7)]	NP_057417.3 3xPhospho [S1517(100); S1519(100); S1521(98.7)]	6	86.4333	86.5	114.3	125.333	135	138.733	1.00077	1.32241	1.45006	1.5619	1.60509	SRRM2
NP_000923.1	PLCB3	5331	1-phosphatidylinositol 4,5-bisphosphate phosphodiesterase beta-3 isoform 1	[R].HNSISEAK.[M]	1xTMT6plex [K8]; 1xTMT6plex [N-Term]; 1xPhospho [S3(100)]	NP_000923.1 1xPhospho [S1105(100)]	40	383.1	644.3	612.867	598.5	670.833	606.533	1.68181	1.59976	1.56226	1.75107	1.58322	PLCB3
NP_115898.2	MAK16	84549	protein MAK16 homolog	[K].ALEQQEAESDSSDTEEKDDDDDDEEDVGK.[R]	2xTMT6plex [K17; K29]; 1xTMT6plex [N-Term]; 4xPhospho [S9(100); S11(100); S12(100); T14(100)]	NP_115898.2 4xPhospho [S197(100); S199(100); S200(100); T202(100)]	2	5.06667	3.76667	4.93333	5.5	8.03333	6.26667	0.743421	0.973684	1.08553	1.58553	1.23684	MAK16
NP_057662.3	RSF1	51773	remodeling and spacing factor 1	[K].STLESEKPGSPEAAETSPPSNIIDHCEK.[L]	1xCarboxymethyl [C26]; 2xTMT6plex [K7; K28]; 1xTMT6plex [N-Term]; 1xPhospho [S10(99.9)]	NP_057662.3 1xPhospho [S622(99.9)]	1	5.73333	6	5.66667	8.4	9.3	8.2	1.04651	0.988372	1.46512	1.62209	1.43023	RSF1
NP_057417.3	SRRM2	23524	serine/arginine repetitive matrix protein 2	[R].QRSHSGSSSPSPSR.[V]	1xTMT6plex [N-Term]; 5xPhospho [S3(100); S5(100); S7(100); S8(100); S9(100)]	NP_057417.3 5xPhospho [S929(100); S931(100); S933(100); S934(100); S935(100)]	2	7.1	10.6	10.2667	8.26667	11.5	8.66667	1.49296	1.44601	1.16432	1.61972	1.22066	SRRM2
XP_006714129.1	PDLIM5	10611	PDZ and LIM domain protein 5 isoform X1	[R].RGSQGDSK.[Q]	1xTMT6plex [K8]; 1xTMT6plex [N-Term]; 1xPhospho [S3(100)]	XP_006714129.1 1xPhospho [S228(100)]	11	103	157.3	259.067	171.367	314.967	194	1.52718	2.51521	1.66375	3.05793	1.8835	PDLIM5
NP_037425.1	TRA2A	29896	transformer-2 protein homolog alpha isoform 1	[R].SRSHSPMSNR.[R]	1xTMT6plex [N-Term]; 3xPhospho [S1(100); S3(100); S5(100)]	NP_037425.1 3xPhospho [S96(100); S98(100); S100(100)]	16	121.333	133.467	180.667	169.4	190.833	185.5	1.1	1.48901	1.39615	1.5728	1.52885	TRA2A
NP_001001.2	RPS6	6194	40S ribosomal protein S6	[R].ASTSKSESSQK.[-]	2xTMT6plex [K5; K11]; 1xTMT6plex [N-Term]; 2xPhospho [S6(99.2); S9(100)]	NP_001001.2 2xPhospho [S244(99.2); S247(100)]	39	190.9	233.7	242.2	299.933	350.567	355.333	1.2242	1.26873	1.57115	1.83639	1.86136	RPS6
NP_060589.1	POLR3E	55718	DNA-directed RNA polymerase III subunit RPC5 isoform 1	[R].IKEEPVSEEGEEDEEQEAEEEPMDTSPSGLHSK.[L]	2xTMT6plex [K2; K33]; 1xTMT6plex [N-Term]; 2xPhospho [S7(100); T/S]	NP_060589.1 2xPhospho [S503(100); T/S]	4	0.533333	2.2	2.1	2.03333	2.33333	1.53333	4.125	3.9375	3.8125	4.375	2.875	POLR3E
XP_005269705.1	ZSWIM8	23053	zinc finger SWIM domain-containing protein 8 isoform X1	[R].KQSAGPNSPTGGGGGGGSGGTR.[M]	1xTMT6plex [K1]; 1xTMT6plex [N-Term]; 2xPhospho [S3(100); S8(100)]	XP_005269705.1 2xPhospho [S48(100); S53(100)]	3	10.3	12.0667	10.9667	13.6667	15.8	15.4667	1.17152	1.06472	1.32686	1.53398	1.50162	ZSWIM8
NP_055726.3	AAK1	22848	AP2-associated protein kinase 1	[K].SATTTPSGSPR.[T]	1xTMT6plex [N-Term]; 2xPhospho [T5(99); S9(100)]	NP_055726.3 2xPhospho [T674(99); S678(100)]	47	76.0333	92.9	100.133	90.9667	120.533	110	1.22183	1.31697	1.19641	1.58527	1.44673	AAK1
NP_057417.3	SRRM2	23524	serine/arginine repetitive matrix protein 2	[R].SGAGSSPETK.[E]	1xTMT6plex [K10]; 1xTMT6plex [N-Term]; 2xPhospho [S5(100); S6(100)]	NP_057417.3 2xPhospho [S1218(100); S1219(100)]	9	79.1667	65.1	115.4	67.6667	128.367	76.7	0.822316	1.45768	0.854737	1.62147	0.968842	SRRM2
NP_002006.2	FOXO1	2308	forkhead box protein O1	[R].AASMDNNSK.[F]	1xTMT6plex [K9]; 1xTMT6plex [N-Term]; 1xPhospho [S3(100)]	NP_002006.2 1xPhospho [S256(100)]	2	25.1	25.5667	31.5333	30.8	40.7667	34.4	1.01859	1.25631	1.22709	1.62417	1.37052	FOXO1
NP_073609.2	EPS8L2	64787	epidermal growth factor receptor kinase substrate 8-like protein 2	[R].RESQEEPR.[A]	1xTMT6plex [N-Term]; 1xPhospho [S3(100)]	NP_073609.2 1xPhospho [S240(100)]	10	80	173.2	178.833	180.4	190.1	190.167	2.165	2.23542	2.255	2.37625	2.37708	EPS8L2
NP_203754.2	TNKS1BP1	85456	182 kDa tankyrase-1-binding protein	[R].RPSQGPPAR.[S]	1xTMT6plex [N-Term]; 1xPhospho [S3(100)]	NP_203754.2 1xPhospho [S1545(100)]	12	270.967	203.9	346.6	346.133	437.033	398.933	0.752491	1.27912	1.2774	1.61287	1.47226	TNKS1BP1
NP_057417.3	SRRM2	23524	serine/arginine repetitive matrix protein 2	[K].QPSSPYEDKDK.[D]	2xTMT6plex [K9; K11]; 1xTMT6plex [N-Term]; 1xPhospho [S4(99.2)]	NP_057417.3 1xPhospho [S333(99.2)]	13	123.9	126.467	200.633	178.233	207.867	194.433	1.02072	1.61932	1.43853	1.6777	1.56928	SRRM2
XP_005248178.1	SLAIN2	57606	SLAIN motif-containing protein 2 isoform X1	[R].NPPLSPQSSIDSELSASELDEDSIGSNYK.[L]	1xTMT6plex [K29]; 1xTMT6plex [N-Term]; 5xPhospho [S5(100); S8(98.7); S9(98.7); S12(92.8); S15(93.5)]	XP_005248178.1 5xPhospho [S247(100); S250(98.7); S251(98.7); S254(92.8); S257(93.5)]	6	2.3	2.76667	2.26667	2.83333	3.73333	2.33333	1.2029	0.985507	1.23188	1.62319	1.01449	SLAIN2
NP_006139.1	LASP1	3927	LIM and SH3 domain protein 1 isoform a	[R].DSQDGSSYR.[R]	1xTMT6plex [N-Term]; 1xPhospho [S2(100)]	NP_006139.1 1xPhospho [S146(100)]	16	157.433	192.967	265.5	196.833	306.333	261.133	1.2257	1.68643	1.25026	1.9458	1.65869	LASP1
NP_005311.1; NP_005312.1; NP_005310.1	HIST1H1D	3007	histone H1.3;HIST1H1E	[R].KASGPPVSELITK.[A]	TMT6plex [K]; 1xTMT6plex [N-Term]; 1xPhospho [S3(100)]	NP_005311.1 1xPhospho [S37(100)]; NP_005312.1 1xPhospho [S36(100)]; NP_005310.1 1xPhospho [S36(100)]	2	13.7667	16.1333	14.4333	21.8667	21.1	27.4667	1.17191	1.04843	1.58838	1.53269	1.99516	HIST1H1D
NP_001230575.1	CD2BP2	10421	CD2 antigen cytoplasmic tail-binding protein 2	[R].KGPGQPSSPQR.[L]	1xTMT6plex [K1]; 1xTMT6plex [N-Term]; 1xPhospho [S]		8	67.4333	74.4667	183.9	111.267	217.567	111.067	1.1043	2.72714	1.65002	3.2264	1.64706	CD2BP2
NP_001287789.1	DDX46	9879	probable ATP-dependent RNA helicase DDX46 isoform 1	[R].SRSSSPGNK.[S]	1xTMT6plex [K9]; 1xTMT6plex [N-Term]; 3xPhospho [S1(100); S3(100); S5(100)]	NP_001287789.1 3xPhospho [S102(100); S104(100); S106(100)]	6	54.3667	59.6333	89.1667	103.7	93.6667	102.033	1.09687	1.6401	1.90742	1.72287	1.87676	DDX46
NP_057417.3	SRRM2	23524	serine/arginine repetitive matrix protein 2	[R].SRTPLLPR.[K]	1xTMT6plex [N-Term]; 2xPhospho [S1(100); T3(100)]	NP_057417.3 2xPhospho [S2032(100); T2034(100)]	5	68.5	73.2333	123.633	123.967	133.8	130.467	1.0691	1.80487	1.80973	1.95328	1.90462	SRRM2
NP_004406.2	DSP	1832	desmoplakin isoform I	[R].SMSFQGIR.[Q]	1xTMT6plex [N-Term]; 1xPhospho [S3(100)]	NP_004406.2 1xPhospho [S2209(100)]	6	89.8	137.833	133.633	160.1	237.4	185.2	1.53489	1.48812	1.78285	2.64365	2.06236	DSP
XP_011515093.1	NDRG1	10397	protein NDRG1 isoform X1	[R].SHTSEGTR.[S]	1xTMT6plex [N-Term]; 1xPhospho [T3(100)]	XP_011515093.1 1xPhospho [T363(100)]; 1xPhospho [T733(100)]	29	229.467	107.433	137.033	187.433	403	272.7	0.468187	0.597182	0.816822	1.75625	1.18841	NDRG1
NP_057417.3	SRRM2	23524	serine/arginine repetitive matrix protein 2	[R].GDSRSPSHK.[R]	1xTMT6plex [K9]; 1xTMT6plex [N-Term]; 2xPhospho [S3(100); S5(100)]	NP_057417.3 2xPhospho [S2727(100); S2729(100)]	29	512.5	523.633	712.1	688.367	790.267	792.933	1.02172	1.38946	1.34315	1.54198	1.54719	SRRM2
XP_011542222.1	CDK16	5127	cyclin-dependent kinase 16 isoform X1	[R].KISTEDINK.[R]	2xTMT6plex [K1; K9]; 1xTMT6plex [N-Term]; 1xPhospho [S3(100)]	XP_011542222.1 1xPhospho [S184(100)]	3	28	53.8667	54.2667	66.5333	65.9667	66.0333	1.92381	1.9381	2.37619	2.35595	2.35833	CDK16
NP_057417.3	SRRM2	23524	serine/arginine repetitive matrix protein 2	[R].SRTSPVTR.[R]	1xTMT6plex [N-Term]; 2xPhospho [S1(100); T/S]	NP_057417.3 2xPhospho [S1984(100); T/S]; 2xPhospho [S3979(100); T/S]; 2xPhospho [S5986(100); T/S]	7	129.533	133.9	225.967	233.367	237.067	233.6	1.03371	1.74447	1.8016	1.83016	1.8034	SRRM2
NP_001341618.1	RAF1	5894	RAF proto-oncogene serine/threonine-protein kinase isoform a	[R].RASDDGK.[L]	1xTMT6plex [K7]; 1xTMT6plex [N-Term]; 1xPhospho [S3(100)]	NP_001341618.1 1xPhospho [S43(100)]	1	56.2667	64.6667	80.7667	64.9333	92.3333	83.4667	1.14929	1.43543	1.15403	1.641	1.48341	RAF1
NP_996925.1	ENSA	2029	alpha-endosulfine isoform 1	[K].SSLVTSK.[L]	1xTMT6plex [K7]; 1xTMT6plex [N-Term]; 1xPhospho [S/T]		6	112.8	223.933	174.9	186.133	191.9	177.633	1.98522	1.55053	1.65012	1.70124	1.57476	ENSA
NP_001003699.1	RREB1	6239	ras-responsive element-binding protein 1 isoform 1	[K].FSPFLQTAEDNTQDEVAGAPADHHGPSDEEQGSPPEDK.[L]	1xTMT6plex [K38]; 1xTMT6plex [N-Term]; 2xPhospho [S27(99.9); S33(100)]	NP_001003699.1 2xPhospho [S1219(99.9); S1225(100)]	1	3.16667	3.56667	4.86667	4.06667	5.46667	5	1.12632	1.53684	1.28421	1.72632	1.57895	RREB1
NP_057417.3	SRRM2	23524	serine/arginine repetitive matrix protein 2	[R].SRTPPVTR.[R]	1xTMT6plex [N-Term]; 2xPhospho [S1(100); T3(100)]	NP_057417.3 2xPhospho [S1925(100); T1927(100)]; 2xPhospho [S3872(100); T3874(100)]; 2xPhospho [S5831(100); T5833(100)]	5	100.067	110.633	154.767	138.6	153.967	145.533	1.1056	1.54664	1.38508	1.53864	1.45436	SRRM2
XP_005266355.1	PDS5B	23047	sister chromatid cohesion protein PDS5 homolog B isoform X1	[R].GRPSKTPSPSQPK.[K]	2xTMT6plex [K5; K13]; 1xTMT6plex [N-Term]; 2xPhospho [T6(98.5); S8(100)]	XP_005266355.1 2xPhospho [S1384(100); S/T]	2	10.2333	11.5333	29.6667	27.5333	27.8	30.3333	1.12704	2.89902	2.69055	2.71661	2.96417	PDS5B
NP_001248340.1	SFSWAP	6433	splicing factor, suppressor of white-apricot homolog isoform 1	[K].ARSQSVSPSK.[Q]	1xTMT6plex [K10]; 1xTMT6plex [N-Term]; 3xPhospho [S3(100); S5(100); S7(100)]	NP_001248340.1 3xPhospho [S918(100); S920(100); S922(100)]	3	32.5333	36.2667	70.3667	74.4333	72.1333	73.2333	1.11475	2.16291	2.28791	2.21721	2.25102	SFSWAP
NP_037425.1; NP_004584.1	TRA2A	29896	transformer-2 protein homolog alpha isoform 1;TRA2B	[R].SPSPYYSR.[GY]	1xTMT6plex [N-Term]; 1xPhospho [S1(100)]	NP_037425.1 1xPhospho [S260(100)]; NP_004584.1 1xPhospho [S264(100)]	1	25.5667	34.9667	46	33.1333	38.7667	43.6667	1.36767	1.79922	1.29596	1.5163	1.70795	TRA2A
NP_077015.2	CARD14	79092	caspase recruitment domain-containing protein 14 isoform 1	[R].TASDQESGDEELNR.[L]	1xTMT6plex [N-Term]; 2xPhospho [S3(100); S7(100)]	NP_077015.2 2xPhospho [S255(100); S259(100)]	1	3.03333	3.43333	4.06667	2.86667	4.6	4.13333	1.13187	1.34066	0.945055	1.51648	1.36264	CARD14
XP_024301812.1	MAST4	375449	microtubule-associated serine/threonine-protein kinase 4 isoform X1	[R].TPSPTPQPTSPQR.[S]	1xTMT6plex [N-Term]; 1xPhospho [S3(100)]	XP_024301812.1 1xPhospho [S1456(100)]	3	4.23333	5.1	3.3	3.96667	7.16667	5.2	1.20472	0.779528	0.937008	1.69291	1.22835	MAST4
NP_001001.2	RPS6	6194	40S ribosomal protein S6	[R].ASTSKSESSQK.[-]	2xTMT6plex [K5; K11]; 1xTMT6plex [N-Term]; 3xPhospho [S2(100); S6(100); S9(100)]	NP_001001.2 3xPhospho [S240(100); S244(100); S247(100)]	4	62.3667	76.2333	71.6333	109	128.6	111.867	1.22234	1.14858	1.74773	2.062	1.79369	RPS6
NP_057417.3	SRRM2	23524	serine/arginine repetitive matrix protein 2	[R].SGSSPEVK.[D]	1xTMT6plex [K8]; 1xTMT6plex [N-Term]; 2xPhospho [S3(100); S4(100)]	NP_057417.3 2xPhospho [S1600(100); S1601(100)]	2	65.5333	64.1	112.133	74.4333	132.3	82.9667	0.978128	1.71109	1.13581	2.01882	1.26602	SRRM2
NP_055726.3	AAK1	22848	AP2-associated protein kinase 1	[K].SATTTPSGSPR.[T]	1xTMT6plex [N-Term]; 1xPhospho [S9(100)]	NP_055726.3 1xPhospho [S678(100)]	6	14.6667	23.8	23.9667	21.0333	28.9	26.9	1.62273	1.63409	1.43409	1.97045	1.83409	AAK1
NP_001333374.1	AHNAK	79026	neuroblast differentiation-associated protein AHNAK isoform 1	[R].SNSFSDER.[E]	1xTMT6plex [N-Term]; 1xPhospho [S3(100)]	NP_001333374.1 1xPhospho [S5782(100)]	40	535.167	737.1	848.733	884.633	1019.5	1055	1.37733	1.58592	1.65301	1.90501	1.97135	AHNAK
NP_001287750.1	EIF4B	1975	eukaryotic translation initiation factor 4B isoform 1	[R].SSNPPARSQSSDTEQQSPTSGGGK.[V]	1xTMT6plex [K24]; 1xTMT6plex [N-Term]; 3xPhospho [S8(98); S17(99.9); S/T]	NP_001287750.1 3xPhospho [S500(98); S509(99.9); S/T]	1	3.03333	3.83333	3.73333	4.06667	5	2.66667	1.26374	1.23077	1.34066	1.64835	0.879121	EIF4B
XP_006716547.2	MTFR1	9650	mitochondrial fission regulator 1 isoform X1	[R].SDSQDEVEK.[G]	1xTMT6plex [K9]; 1xTMT6plex [N-Term]; 1xPhospho [S3(100)]	XP_006716547.2 1xPhospho [S290(100)]	2	6.2	6.93333	6.83333	8.03333	9.76667	10.5	1.11828	1.10215	1.2957	1.57527	1.69355	MTFR1
XP_011536131.1	LARP4	113251	la-related protein 4 isoform X1	[R].ASKDYSGFR.[G]	1xTMT6plex [K3]; 1xTMT6plex [N-Term]; 1xPhospho [S2(100)]	XP_011536131.1 1xPhospho [S681(100)]	1	10.9333	34.3667	36.2	33.5	42.9	42.9333	3.14329	3.31098	3.06402	3.92378	3.92683	LARP4
NP_005461.2	ABI1	10006	abl interactor 1 isoform a	[R].HNSTTSSTSSGGYR.[R]	1xTMT6plex [N-Term]; 1xPhospho [T/S/Y]		4	5.33333	6.76667	7.26667	6.9	8.33333	7.63333	1.26875	1.3625	1.29375	1.5625	1.43125	ABI1
NP_001129676.1	RCC2	55920	protein RCC2	[R].ERPERCSSSSGGGSSGDEDGLELDGAPGGGK.[R]	1xCarboxymethyl [C6]; 1xTMT6plex [K31]; 1xTMT6plex [N-Term]; 6xPhospho [S7(100); S8(100); S9(100); S10(100); S14(100); S15(100)]	NP_001129676.1 6xPhospho [S43(100); S44(100); S45(100); S46(100); S50(100); S51(100)]	2	5.36667	9.56667	7.13333	7.53333	8.4	7.7	1.78261	1.32919	1.40373	1.56522	1.43478	RCC2
NP_055238.1	AFF4	27125	AF4/FMR2 family member 4	[K].AVGMPSPVSPKLSPGNSGNYSSGASSASASGSSVTIPQK.[I]	8xPhospho [S9; S/T/Y]; 1xOxidation [M4]; 2xTMT6plex [K11; K39]; 1xTMT6plex [N-Term]	NP_055238.1 8xPhospho [S1058; S1062; S/Y/T]	3	1.36667	2.96667	2	4.3	2.4	3.33333	2.17073	1.46341	3.14634	1.7561	2.43902	AFF4
NP_060700.2	NUP133	55746	nuclear pore complex protein Nup133	[R].RSSLSSR.[G]	1xTMT6plex [N-Term]; 1xPhospho [S]		3	65.3667	94.1667	117.567	121.6	117.467	109.233	1.44059	1.79857	1.86028	1.79704	1.67109	NUP133
XP_016855505.1	SRRM1	10250	serine/arginine repetitive matrix protein 1 isoform X7	[R].RGASSSPQR.[R]	1xTMT6plex [N-Term]; 2xPhospho [S6(100); S]	XP_016855505.1 2xPhospho [S746(100); S]	15	147.233	158.667	246.9	173.633	286.067	164.1	1.07765	1.67693	1.17931	1.94295	1.11456	SRRM1
XP_006714129.1	PDLIM5	10611	PDZ and LIM domain protein 5 isoform X1	[R].RGSQGDSK.[Q]	1xTMT6plex [K8]; 1xPhospho [S3(100)]	XP_006714129.1 1xPhospho [S228(100)]	6	60.1333	87.9667	81.3333	83.3667	95.2	90.5333	1.46286	1.35255	1.38636	1.58315	1.50554	PDLIM5

### Sheet: Hyper_phos 2 hours
Master Protein Accessions	Gene Symbol	Gene ID	Protein name	Annotated Sequence	Modifications	Modifications in Master Proteins	# PSMs	Average Control	Average 5 min	Average 15 min	Average 30 min	Average 1 hour	Average 2 hrs	Fc_5min/C	Fc_15min/C	Fc_30min/C	Fc_1hour/C	Fc_2hours/C	Gene Symbol
NP_064520.2	WRNIP1	56897	ATPase WRNIP1 isoform 1	[K].QPATPTAAESSEGEGEEGDDGGETESR.[E]	1xTMT6plex [N-Term]; 1xPhospho [S/T]		12	0.766667	2.13333	1.5	3.13333	2.36667	2	2.78261	1.95652	4.08696	3.08696	2.6087	WRNIP1
NP_001152759.1	TPI1	7167	triosephosphate isomerase isoform 2	[R].KQSLGELIGTLNAAK.[V]	2xTMT6plex [K1; K15]; 1xTMT6plex [N-Term]; 1xPhospho [S3(100)]	NP_001152759.1 1xPhospho [S58(100)]	22	567.367	641.767	597.2	698.4	756.433	935.4	1.13113	1.05258	1.23095	1.33324	1.64867	TPI1
NP_059973.4	SURF2	6835	surfeit locus protein 2 isoform 1	[R].EAFWEPTSSDEGGAASDDSMTDLYPPELFTR.[K]	1xTMT6plex [N-Term]; 4xPhospho [T7(96.3); S8(96.3); S9(96.3); S19(93)]	NP_059973.4 4xPhospho [T154(96.3); S155(96.3); S156(96.3); S166(93)]	126	3.6	6.23333	3.4	5.03333	4.1	5.5	1.73148	0.944444	1.39815	1.13889	1.52778	SURF2
XP_024307260.1	IRF3	3661	interferon regulatory factor 3 isoform X1	[R].SPSLDNPTPFPNLGPSENPLK.[R]	1xPhospho [S/T]; 1xTMT6plex [K21]; 1xTMT6plex [N-Term]		8	17.9	38.4667	32.3	22.2667	30.6	43.6	2.14898	1.80447	1.24395	1.7095	2.43575	IRF3
NP_001335658.1	KIDINS220	57498	kinase D-interacting substrate of 220 kDa isoform 2	[R].RVSQNSLGEMTK.[L]	1xTMT6plex [K12]; 1xTMT6plex [N-Term]; 2xPhospho [S3(100); S6(100)]	NP_001335658.1 2xPhospho [S883(100); S886(100)]	16	132.633	174.833	184.6	194.3	202.767	206.867	1.31817	1.39181	1.46494	1.52878	1.55969	KIDINS220
NP_057030.3	PELO	53918	protein pelota homolog	[R].FPVPELSDQEGDSSSEED.[-]	1xTMT6plex [N-Term]; 3xPhospho [S7(100); S]	NP_057030.3 3xPhospho [S374(100); S]	132	22.6667	35.2333	33.0667	29.4667	35.6667	34.1	1.55441	1.45882	1.3	1.57353	1.50441	PELO
XP_016875545.1	PPFIBP1	8496	liprin-beta-1 isoform X1	[R].RPSDENTIAPSEVQK.[W]	1xTMT6plex [K15]; 1xTMT6plex [N-Term]; 1xPhospho [S3(100)]	XP_016875545.1 1xPhospho [S819(100)]	4	32.0333	30.9333	37	37.4333	47.7	60.5	0.965661	1.15505	1.16857	1.48907	1.88866	PPFIBP1
NP_001037850.1	TMEM237	65062	transmembrane protein 237 isoform a	[R].RPSEGNEPSTK.[E]	1xTMT6plex [K11]; 1xTMT6plex [N-Term]; 1xPhospho [S3(100)]	NP_001037850.1 1xPhospho [S62(100)]	17	170.533	250.867	255.933	264	313.6	301.4	1.47107	1.50078	1.54808	1.83894	1.7674	TMEM237
NP_001058.2	TOP2A	7153	DNA topoisomerase 2-alpha	[K].FTMDLDSDEDFSDFDEKTDDEDFVPSDASPPK.[T]	2xTMT6plex [K17; K32]; 1xTMT6plex [N-Term]; 3xPhospho [S7(100); S12(100); T18(100)]	NP_001058.2 3xPhospho [S1332(100); S1337(100); T1343(100)]	9	28.9	35.1333	31.0333	35.2	39.7333	44.1333	1.21569	1.07382	1.21799	1.37486	1.5271	TOP2A
NP_000867.2	IGF2R	3482	cation-independent mannose-6-phosphate receptor precursor	[R].RSSNVSYK.[Y]	1xTMT6plex [K8]; 1xTMT6plex [N-Term]; 1xPhospho [S3(100)]	NP_000867.2 1xPhospho [S2347(100)]	9	97.5333	142.133	138.267	143.6	160.333	180.4	1.45728	1.41763	1.47232	1.64388	1.84962	IGF2R
NP_001136018.1	LUZP1	7798	leucine zipper protein 1	[R].RSSSEGLSK.[G]	1xTMT6plex [K9]; 1xTMT6plex [N-Term]; 1xPhospho [S3(100)]	NP_001136018.1 1xPhospho [S574(100)]	12	135.733	218.867	242.933	266.167	281.6	268.133	1.61248	1.78978	1.96095	2.07466	1.97544	LUZP1
NP_001265319.1	SLC38A1	81539	sodium-coupled neutral amino acid transporter 1 isoform 2	[K].SGLELTELQNMTVPEDDNISNDSNDFTEVENGQINSK.[F]	1xTMT6plex [K37]; 1xTMT6plex [N-Term]; 2xPhospho [S20(92.9); S23(92.9)]	NP_001265319.1 2xPhospho [S25(92.9); S28(92.9)]	3	2.26667	1.96667	4.43333	2.66667	4.63333	3.93333	0.867647	1.95588	1.17647	2.04412	1.73529	SLC38A1
NP_068751.4	RIC8A	60626	synembryn-A isoform 1	[R].GLMAGGRPEGQYSEDEDTDTDEYK.[E]	1xTMT6plex [K24]; 1xTMT6plex [N-Term]; 1xPhospho [S13(100)]	NP_068751.4 1xPhospho [S442(100)]	12	38.2667	53.3333	55.6667	48	50.9333	59.2333	1.39373	1.4547	1.25436	1.33101	1.54791	RIC8A
NP_115751.3	AKT1S1	84335	proline-rich AKT1 substrate 1 isoform a	[K].SLPVSVPVWGFK.[E]	1xTMT6plex [K12]; 1xTMT6plex [N-Term]; 1xPhospho [S1(100)]	NP_115751.3 1xPhospho [S203(100)]	12	39.2	45.4333	48.6667	56.0667	71.2	66.8333	1.15901	1.2415	1.43027	1.81633	1.70493	AKT1S1
NP_071440.1	RRAGC	64121	ras-related GTP-binding protein C isoform 1	[M].SLQYGAEETPLAGSYGAADSFPK.[D]	1xAcetyl [N-Term]; 1xTMT6plex [K23]; 1xTMT6plex [N-Term]; 2xPhospho [S1(99.9); S14(100)]	NP_071440.1 1xAcetyl [N-Term]; 2xPhospho [S2(99.9); S15(100)]	12	90.6667	62.7	91.9	93.1667	156.067	171.867	0.691544	1.0136	1.02757	1.72132	1.89559	RRAGC
NP_002379.3	MCM3	4172	DNA replication licensing factor MCM3 isoform 1	[R].SEDESETEDEEEKSQEDQEQK.[R]	2xTMT6plex [K13; K21]; 1xTMT6plex [N-Term]; 1xPhospho [S5(100)]	NP_002379.3 1xPhospho [S717(100)]	27	54.6333	71.7667	75.5667	60.3333	76.9	94.6667	1.31361	1.38316	1.10433	1.40757	1.73276	MCM3
XP_016872284.1	AFAP1L2	84632	actin filament-associated protein 1-like 2 isoform X1	[R].KFSEPNTYIDGLPSQDR.[Q]	1xTMT6plex [K1]; 1xTMT6plex [N-Term]; 1xPhospho [S3(100)]	XP_016872284.1 1xPhospho [S530(100)]	4	27.9	54.2333	66.6333	58.6333	68.9333	61.2667	1.94385	2.38829	2.10155	2.47073	2.19594	AFAP1L2
NP_115648.2	MAF1	84232	repressor of RNA polymerase III transcription MAF1 homolog	[K].QFCQEGQPHVLEALSPPQTSGLSPSR.[L]	1xCarbamidomethyl [C3]; 1xTMT6plex [N-Term]; 2xPhospho [S15(100); S23(95.4)]	NP_115648.2 2xPhospho [S60(100); S68(95.4)]	1	5.23333	7	8.9	5.76667	8.43333	8.03333	1.33758	1.70064	1.10191	1.61146	1.53503	MAF1
NP_115648.2	MAF1	84232	repressor of RNA polymerase III transcription MAF1 homolog	[R].LSKSQGGEEEGPLSDK.[C]	2xTMT6plex [K3; K16]; 1xTMT6plex [N-Term]; 1xPhospho [S4(100)]	NP_115648.2 1xPhospho [S75(100)]	8	69.6667	74.3	87.6333	83.2333	115	120.767	1.06651	1.25789	1.19474	1.65072	1.73349	MAF1
XP_005274803.1; XP_005274787.1	ZNF185	7739	zinc finger protein 185 isoform X27;ZNF185	[R].RESCGSSVLTDFEGK.[D]	1xCarbamidomethyl [C4]; 1xTMT6plex [K15]; 1xTMT6plex [N-Term]; 1xPhospho [S3(100)]	XP_005274803.1 1xPhospho [S379(100)]; XP_005274787.1 1xPhospho [S498(100)]	11	126.767	175.467	185.033	162.567	212.933	222.267	1.38417	1.45964	1.28241	1.67973	1.75335	ZNF185
NP_001307572.1	SIK1B	102724428	probable serine/threonine-protein kinase SIK1B	[R].RASDTSLTQGLK.[A]	1xTMT6plex [K12]; 1xTMT6plex [N-Term]; 1xPhospho [S3(100)]	NP_001307572.1 1xPhospho [S575(100)]	8	55.6	66.8667	70.6	75.9	158.933	259.367	1.20264	1.26978	1.36511	2.85851	4.66487	SIK1B
XP_005253650.1	CLIP1	6249	CAP-Gly domain-containing linker protein 1 isoform X1	[R].KISGTTALQEALK.[E]	2xTMT6plex [K1; K13]; 1xTMT6plex [N-Term]; 1xPhospho [S3(100)]	XP_005253650.1 1xPhospho [S348(100)]	2	18.7333	34.9333	44.8	58.2333	62.6333	62.4	1.86477	2.39146	3.10854	3.34342	3.33096	CLIP1
NP_006139.1	LASP1	3927	LIM and SH3 domain protein 1 isoform a	[R].RDSQDGSSYR.[R]	1xTMT6plex [N-Term]; 1xPhospho [S3(100)]	NP_006139.1 1xPhospho [S146(100)]	140	890.733	1142.2	1603.13	1369.53	1852.57	1816.03	1.28231	1.79979	1.53753	2.07982	2.03881	LASP1
NP_005311.1; NP_005312.1; NP_005310.1	HIST1H1D	3007	histone H1.3;HIST1H1E	[R].KASGPPVSELITK.[A]	2xTMT6plex [K1; K13]; 1xTMT6plex [N-Term]; 1xPhospho [S3(100)]	NP_005311.1 1xPhospho [S37(100)]; NP_005312.1 1xPhospho [S36(100)]; NP_005310.1 1xPhospho [S36(100)]	16	182.733	214.567	269.367	374.6	583.533	572.033	1.17421	1.4741	2.04998	3.19336	3.13043	HIST1H1D
NP_115717.3	DDI2	84301	protein DDI1 homolog 2	[R].QPPGTQQSHSSPGEITSSPQGLDNPALLR.[D]	1xTMT6plex [N-Term]; 1xPhospho [S/T]		12	9.96667	13.8	15.1	11.0667	15.0667	17	1.38462	1.51505	1.11037	1.51171	1.70569	DDI2
XP_011511727.1	GAK	2580	cyclin-G-associated kinase isoform X1	[R].QPGSTAQYDAGAGSPEAEPTDSDSPPSSSADASR.[F]	1xTMT6plex [N-Term]; 1xPhospho [S/T/Y]		11	2.43333	3.53333	3	3.3	3.96667	4.1	1.45205	1.23288	1.35616	1.63014	1.68493	GAK
XP_005269705.1	ZSWIM8	23053	zinc finger SWIM domain-containing protein 8 isoform X1	[R].KQSAGPNSPTGGGGGGGSGGTR.[M]	1xTMT6plex [K1]; 1xTMT6plex [N-Term]; 1xPhospho [S3(100)]	XP_005269705.1 1xPhospho [S48(100)]	2	10.8	14.1667	15.5	17.2333	19.7667	20.2667	1.31173	1.43519	1.59568	1.83025	1.87654	ZSWIM8
XP_016855505.1	SRRM1	10250	serine/arginine repetitive matrix protein 1 isoform X7	[K].KPPAPPSPVQSQSPSTNWSPAVPVK.[K]	2xTMT6plex [K1; K25]; 1xTMT6plex [N-Term]; 1xPhospho [S7(100)]	XP_016855505.1 1xPhospho [S808(100)]	9	97.8667	122.067	135.767	157.9	158.133	160	1.24728	1.38726	1.61342	1.6158	1.63488	SRRM1
XP_005264059.1	RANBP2	5903	E3 SUMO-protein ligase RanBP2 isoform X1	[R].KQSLPATSIPTPASFK.[F]	2xTMT6plex [K1; K16]; 1xTMT6plex [N-Term]; 1xPhospho [S3(100)]	XP_005264059.1 1xPhospho [S1509(100)]	8	40.9	59.8667	88.2333	114.067	114.067	123.3	1.46373	2.15729	2.78892	2.78892	3.01467	RANBP2
NP_004629.3	PRRC2A	7916	protein PRRC2A	[R].KQSSSEISLAVER.[A]	1xTMT6plex [K1]; 1xTMT6plex [N-Term]; 1xPhospho [S3(100)]	NP_004629.3 1xPhospho [S456(100)]	2	30.6333	52.8667	63.0667	55.0667	69.5333	73.0333	1.72579	2.05876	1.79761	2.26986	2.38411	PRRC2A
XP_005264437.1	AFTPH	54812	aftiphilin isoform X1	[R].KSSGTGTEPVAK.[L]	2xTMT6plex [K1; K12]; 1xTMT6plex [N-Term]; 1xPhospho [S3(100)]	XP_005264437.1 1xPhospho [S518(100)]	13	153.467	190.533	200.667	233.533	241.033	248.2	1.24153	1.30756	1.52172	1.57059	1.61729	AFTPH
XP_011534301.1	TMEM181	57583	transmembrane protein 181 isoform X1	[K].DNPAFSMLNDSDDDVIYGSDYEEMPLQNGQAIR.[A]	1xTMT6plex [N-Term]; 2xPhospho [S11(100); Y/S]	XP_011534301.1 2xPhospho [S588(100); Y/S]	5	2.43333	2.6	3.43333	3.66667	4.3	3.86667	1.06849	1.41096	1.50685	1.76712	1.58904	TMEM181
NP_115916.3	ZGPAT	84619	zinc finger CCCH-type with G patch domain-containing protein isoform a	[R].TEATESDSDSDGTGDSSYAR.[V]	1xTMT6plex [N-Term]; 3xPhospho [S6(99.9); S8(100); S10(100)]	NP_115916.3 3xPhospho [S276(99.9); S278(100); S280(100)]	4	2	3.66667	3	4.3	4.36667	4.7	1.83333	1.5	2.15	2.18333	2.35	ZGPAT
NP_001011713.2	NAA30	122830	N-alpha-acetyltransferase 30	[R].CPFPAGAALACCSEDEEDDEEHEGGGSR.[S]	3xCarbamidomethyl [C1; C11; C12]; 1xTMT6plex [N-Term]; 1xPhospho [S13(100)]	NP_001011713.2 1xPhospho [S39(100)]	1	1.76667	3.03333	2.63333	3.26667	1.63333	4.06667	1.71698	1.49057	1.84906	0.924528	2.30189	NAA30
XP_006717116.1	OSTF1	26578	osteoclast-stimulating factor 1 isoform X1	[R].TLSNAEDYLDDEDSD.[-]	1xTMT6plex [N-Term]; 1xPhospho [S14(100)]	XP_006717116.1 1xPhospho [S216(100)]	19	86.5	92.8667	98.4667	104.6	114.4	145.333	1.0736	1.13834	1.20925	1.32254	1.68015	OSTF1
NP_003077.2	SNAPC4	6621	snRNA-activating protein complex subunit 4	[R].VGSESEDEDLLSELELADR.[D]	1xTMT6plex [N-Term]; 3xPhospho [S3(100); S5(100); S12(100)]	NP_003077.2 3xPhospho [S1398(100); S1400(100); S1407(100)]	2	2.63333	2.5	3.56667	3.2	2.2	4	0.949367	1.35443	1.21519	0.835443	1.51899	SNAPC4
NP_001333374.1	AHNAK	79026	neuroblast differentiation-associated protein AHNAK isoform 1	[K].SSKASLGSLEGEAEAEASSPK.[G]	2xTMT6plex [K3; K21]; 1xTMT6plex [N-Term]; 2xPhospho [S8(100); S]	NP_001333374.1 2xPhospho [S5752(100); S]	17	102.267	126.733	91.1333	133.133	156.2	197.9	1.23924	0.891134	1.30183	1.52738	1.93514	AHNAK
NP_057018.1	NOP58	51602	nucleolar protein 58	[K].EEPLSEEEPCTSTAIASPEKK.[K]	1xCarboxymethyl [C10]; 2xTMT6plex [K20; K21]; 1xTMT6plex [N-Term]; 2xPhospho [S5(100); S17(100)]	NP_057018.1 2xPhospho [S502(100); S514(100)]	1	11.2	11.3667	14.5667	12.6667	17.4	18.8	1.01488	1.3006	1.13095	1.55357	1.67857	NOP58
NP_077003.1	CCDC86	79080	coiled-coil domain-containing protein 86	[K].EELTPGAPQHQLPPVPGSPEPYPGQQAPGPEPSQPLLELTPR.[A]	1xTMT6plex [N-Term]; 1xPhospho [S18(100)]	NP_077003.1 1xPhospho [S160(100)]	4	0.633333	1.3	1.83333	1.83333	1.56667	1.73333	2.05263	2.89474	2.89474	2.47368	2.73684	CCDC86
XP_011537286.1	SCAF11	9169	protein SCAF11 isoform X4	[R].SSVAAPEKSSSNDSVDEETAESDTSPVLEK.[E]	2xTMT6plex [K8; K30]; 1xTMT6plex [N-Term]; 4xPhospho [S9(100); S10(100); S11(100); S14(100)]	XP_011537286.1 4xPhospho [S416(100); S417(100); S418(100); S421(100)]	2	7.06667	6.73333	8.9	7.36667	10.1667	11	0.95283	1.25943	1.04245	1.43868	1.5566	SCAF11
XP_011537286.1	SCAF11	9169	protein SCAF11 isoform X4	[R].SSVAAPEKSSSNDSVDEETAESDTSPVLEK.[E]	2xTMT6plex [K8; K30]; 1xTMT6plex [N-Term]; 3xPhospho [S10(97); S11(99.9); S14(100)]	XP_011537286.1 3xPhospho [S417(97); S418(99.9); S421(100)]	2	3.76667	2.9	4.06667	3.6	5.13333	6.2	0.769912	1.07965	0.955752	1.36283	1.64602	SCAF11
NP_004719.2	DDX21	9188	nucleolar RNA helicase 2 isoform 1	[K].LKNGFPHPEPDCNPSEAASEESNSEIEQEIPVEQK.[E]	1xCarboxymethyl [C12]; 2xTMT6plex [K2; K35]; 1xTMT6plex [N-Term]; 3xPhospho [S19(100); S22(100); S24(100)]	NP_004719.2 3xPhospho [S168(100); S171(100); S173(100)]	20	59.9	67.9667	78.5	69.4333	96.7667	96.0333	1.13467	1.31052	1.15915	1.61547	1.60323	DDX21
XP_016855838.1	MIB2	142678	E3 ubiquitin-protein ligase MIB2 isoform X1	[R].RVSADSQPFQHGDK.[V]	1xTMT6plex [K14]; 1xTMT6plex [N-Term]; 1xPhospho [S3(100)]	XP_016855838.1 1xPhospho [S515(100)]	2	17.1333	17.8	24.6	26.6	22.7333	28.2	1.03891	1.4358	1.55253	1.32685	1.64591	MIB2
NP_003891.1	SQSTM1	8878	sequestosome-1 isoform 1	[K].IALESEGRPEEQMESDNCSGGDDDWTHLSSK.[E]	1xCarbamidomethyl [C18]; 1xTMT6plex [K31]; 1xTMT6plex [N-Term]; 1xPhospho [S19(100)]	NP_003891.1 1xPhospho [S332(100)]	2	8.7	9.53333	9.86667	8.73333	11.9667	13.2333	1.09579	1.1341	1.00383	1.37548	1.52107	SQSTM1
NP_003174.3	ADAM17	6868	disintegrin and metalloproteinase domain-containing protein 17 preproprotein	[R].MDTIQEDPSTDSHMDEDGFEKDPFPNSSTAAK.[S]	2xTMT6plex [K21; K32]; 1xTMT6plex [N-Term]; 2xPhospho [S9(100); T10(99.9)]	NP_003174.3 2xPhospho [S767(100); T768(99.9)]	1	3.26667	4.8	5.16667	4.43333	4.43333	5.7	1.46939	1.58163	1.35714	1.35714	1.7449	ADAM17
NP_115648.2	MAF1	84232	repressor of RNA polymerase III transcription MAF1 homolog	[K].SQGGEEEGPLSDK.[C]	1xTMT6plex [K13]; 1xTMT6plex [N-Term]; 1xPhospho [S1(100)]	NP_115648.2 1xPhospho [S75(100)]	3	36.1667	40.1	40.4667	40.3	48.6	55.7	1.10876	1.11889	1.11429	1.34378	1.54009	MAF1
XP_016875545.1	PPFIBP1	8496	liprin-beta-1 isoform X1	[R].RRPSDENTIAPSEVQK.[W]	1xTMT6plex [K16]; 1xTMT6plex [N-Term]; 1xPhospho [S4(100)]	XP_016875545.1 1xPhospho [S819(100)]	24	89.5333	95.8667	89.4667	106.433	122.567	154.5	1.07074	0.999255	1.18876	1.36895	1.72561	PPFIBP1
NP_002215.2	ITPR3	3710	inositol 1,4,5-trisphosphate receptor type 3	[R].VASFSIPGSSSR.[Y]	1xTMT6plex [N-Term]; 1xPhospho [S3(100)]	NP_002215.2 1xPhospho [S1832(100)]	18	113.433	198.933	202.433	193.6	221.033	196.833	1.75375	1.7846	1.70673	1.94857	1.73523	ITPR3
XP_006721264.1	KLHDC4	54758	kelch domain-containing protein 4 isoform X1	[K].QVLTAPGSAGQPRSEDEDSLEEAGSPAPGPCPR.[S]	1xCarboxymethyl [C31]; 1xTMT6plex [N-Term]; 1xPhospho [S8(97.3)]	XP_006721264.1 1xPhospho [S412(97.3)]	1	3.7	4.86667	4.3	3.5	3.86667	5.6	1.31532	1.16216	0.945946	1.04505	1.51351	KLHDC4
XP_005274803.1; XP_005274787.1	ZNF185	7739	zinc finger protein 185 isoform X27;ZNF185	[R].GGQGDPAVPTQQPADPSTPEQQNSPSGSEQFVR.[R]	1xTMT6plex [N-Term]; 1xPhospho [S/T]		4	2.6	3.33333	2.53333	1.9	2.63333	3.96667	1.28205	0.974359	0.730769	1.01282	1.52564	ZNF185
NP_055792.1	ACIN1	22985	apoptotic chromatin condensation inducer in the nucleus isoform 1	[R].AAKLSEGSQPAEEEEDQETPSR.[N]	1xTMT6plex [K3]; 2xPhospho [S5(100); S8(100)]; 1xTMT6plex [N-Term]	NP_055792.1 2xPhospho [S240(100); S243(100)]	8	7.9	11.2333	9.4	9.26667	8.93333	12.5	1.42194	1.18987	1.173	1.1308	1.58228	ACIN1
XP_005253288.1	CD44	960	CD44 antigen isoform X1	[R].KPSGLNGEASKSQEMVHLVNK.[E]	3xTMT6plex [K1; K11; K21]; 1xTMT6plex [N-Term]; 2xPhospho [S3(100); S12(97.7)]	XP_005253288.1 2xPhospho [S698(100); S707(97.7)]	9	25.6667	73.1	71.4333	83.8	112.467	139.233	2.84805	2.78312	3.26494	4.38182	5.42468	CD44
NP_001018077.1	SERBP1	26135	plasminogen activator inhibitor 1 RNA-binding protein isoform 1	[R].SSFSHYSGLK.[H]	1xTMT6plex [K10]; 1xTMT6plex [N-Term]; 1xPhospho [S/Y]		35	103.333	186.567	175.467	185.4	192.467	186.933	1.80548	1.69806	1.79419	1.86258	1.80903	SERBP1
NP_057688.2	KDM3B	51780	lysine-specific demethylase 3B	[R].SSSPTSSLTQPIEMPTLSSSPTEERPTVGPGQQDNPLLK.[T]	1xTMT6plex [K39]; 1xTMT6plex [N-Term]; 2xPhospho [S6(96.6); S/T]	NP_057688.2 2xPhospho [S730(96.6); S/T]	3	2.4	2.83333	4.13333	5.36667	3.63333	4.36667	1.18056	1.72222	2.23611	1.51389	1.81944	KDM3B
NP_001167589.1	MEX3D	399664	RNA-binding protein MEX3D isoform 2	[R].RSSGAGTPR.[H]	1xTMT6plex [N-Term]; 1xPhospho [S3(100)]	NP_001167589.1 1xPhospho [S506(100)]	6	24.3333	34.1	31.9333	32.0667	42.8	38.2	1.40137	1.31233	1.31781	1.7589	1.56986	MEX3D
XP_005256923.1	NCOR1	9611	nuclear receptor corepressor 1 isoform X1	[K].HEAPSSPISGQPCGDDQNASPSK.[L]	1xCarbamidomethyl [C13]; 1xTMT6plex [K23]; 1xTMT6plex [N-Term]; 1xPhospho [S5(98.3)]	XP_005256923.1 1xPhospho [S157(98.3)]	6	3.16667	3.56667	4.43333	3.56667	5	6.16667	1.12632	1.4	1.12632	1.57895	1.94737	NCOR1
NP_057417.3	SRRM2	23524	serine/arginine repetitive matrix protein 2	[R].ERSGSESSVDQK.[T]	1xTMT6plex [K12]; 1xTMT6plex [N-Term]; 3xPhospho [S3(100); S5(100); S7(98.7)]	NP_057417.3 3xPhospho [S1517(100); S1519(100); S1521(98.7)]	6	86.4333	86.5	114.3	125.333	135	138.733	1.00077	1.32241	1.45006	1.5619	1.60509	SRRM2
NP_000923.1	PLCB3	5331	1-phosphatidylinositol 4,5-bisphosphate phosphodiesterase beta-3 isoform 1	[R].HNSISEAK.[M]	1xTMT6plex [K8]; 1xTMT6plex [N-Term]; 1xPhospho [S3(100)]	NP_000923.1 1xPhospho [S1105(100)]	40	383.1	644.3	612.867	598.5	670.833	606.533	1.68181	1.59976	1.56226	1.75107	1.58322	PLCB3
XP_016857247.1	RCOR3	55758	REST corepressor 3 isoform X1	[R].HNQGDSDDDVEETHPMDGNDSDYDPK.[K]	1xTMT6plex [K26]; 1xTMT6plex [N-Term]; 2xPhospho [S6(100); S21(97.1)]	XP_016857247.1 2xPhospho [S247(100); S262(97.1)]	3	3.7	5.33333	4.96667	4.96667	4.3	5.56667	1.44144	1.34234	1.34234	1.16216	1.5045	RCOR3
NP_005397.1	ROCK1	6093	rho-associated protein kinase 1	[K].LLDLSDSTSVASFPSADETDGNLPESR.[I]	1xTMT6plex [N-Term]; 2xPhospho [S12(98.4); T/S]	NP_005397.1 2xPhospho [S1105(98.4); T/S]	3	3.06667	5.13333	4.3	3.5	3.3	4.96667	1.67391	1.40217	1.1413	1.07609	1.61957	ROCK1
NP_015561.1	RANBP3	8498	ran-binding protein 3 isoform RANBP3-d	[K].MPAPEPGAAPSNEEDDSDDDDVLAPSGATAAGAGDEGDGQTTGST.[-]	1xOxidation [M1]; 1xTMT6plex [N-Term]; 1xPhospho [S44(90.8)]	NP_015561.1 1xPhospho [S566(90.8)]	11	3.23333	1.8	2.76667	3.36667	3.16667	5.43333	0.556701	0.85567	1.04124	0.979381	1.68041	RANBP3
XP_005268563.1; XP_005268559.1	TCOF1	6949	treacle protein isoform X5;TCOF1	[R].KLSGDQPAAR.[T]	1xTMT6plex [K1]; 1xTMT6plex [N-Term]; 1xPhospho [S3(100)]	XP_005268563.1 1xPhospho [S1350(100)]; XP_005268559.1 1xPhospho [S1388(100)]	13	371.167	414.167	539.233	579.733	529.367	562.933	1.11585	1.45281	1.56192	1.42622	1.51666	TCOF1
XP_006714129.1	PDLIM5	10611	PDZ and LIM domain protein 5 isoform X1	[R].RGSQGDSK.[Q]	1xTMT6plex [K8]; 1xTMT6plex [N-Term]; 1xPhospho [S3(100)]	XP_006714129.1 1xPhospho [S228(100)]	11	103	157.3	259.067	171.367	314.967	194	1.52718	2.51521	1.66375	3.05793	1.8835	PDLIM5
NP_037425.1	TRA2A	29896	transformer-2 protein homolog alpha isoform 1	[R].SRSHSPMSNR.[R]	1xTMT6plex [N-Term]; 3xPhospho [S1(100); S3(100); S5(100)]	NP_037425.1 3xPhospho [S96(100); S98(100); S100(100)]	16	121.333	133.467	180.667	169.4	190.833	185.5	1.1	1.48901	1.39615	1.5728	1.52885	TRA2A
NP_005461.2	ABI1	10006	abl interactor 1 isoform a	[R].THSGSSGGSGSR.[E]	1xTMT6plex [N-Term]; 1xPhospho [S3(100)]	NP_005461.2 1xPhospho [S240(100)]	2	3.96667	5.43333	5.56667	5.3	4.5	6.53333	1.36975	1.40336	1.33613	1.13445	1.64706	ABI1
NP_001001.2	RPS6	6194	40S ribosomal protein S6	[R].ASTSKSESSQK.[-]	2xTMT6plex [K5; K11]; 1xTMT6plex [N-Term]; 2xPhospho [S6(99.2); S9(100)]	NP_001001.2 2xPhospho [S244(99.2); S247(100)]	39	190.9	233.7	242.2	299.933	350.567	355.333	1.2242	1.26873	1.57115	1.83639	1.86136	RPS6
NP_060589.1	POLR3E	55718	DNA-directed RNA polymerase III subunit RPC5 isoform 1	[R].IKEEPVSEEGEEDEEQEAEEEPMDTSPSGLHSK.[L]	2xTMT6plex [K2; K33]; 1xTMT6plex [N-Term]; 2xPhospho [S7(100); T/S]	NP_060589.1 2xPhospho [S503(100); T/S]	4	0.533333	2.2	2.1	2.03333	2.33333	1.53333	4.125	3.9375	3.8125	4.375	2.875	POLR3E
XP_005269705.1	ZSWIM8	23053	zinc finger SWIM domain-containing protein 8 isoform X1	[R].KQSAGPNSPTGGGGGGGSGGTR.[M]	1xTMT6plex [K1]; 1xTMT6plex [N-Term]; 2xPhospho [S3(100); S8(100)]	XP_005269705.1 2xPhospho [S48(100); S53(100)]	3	10.3	12.0667	10.9667	13.6667	15.8	15.4667	1.17152	1.06472	1.32686	1.53398	1.50162	ZSWIM8
NP_057417.3	SRRM2	23524	serine/arginine repetitive matrix protein 2	[R].QSHSESPSLQSK.[S]	1xTMT6plex [K12]; 1xPhospho [S6(100)]	NP_057417.3 1xPhospho [S1083(100)]	3	29.3667	31.2	40.4667	53.2667	42.3	51.5	1.06243	1.37798	1.81385	1.44041	1.75369	SRRM2
NP_057417.3	SRRM2	23524	serine/arginine repetitive matrix protein 2	[R].SLSGSSPCPK.[Q]	1xCarbamidomethyl [C8]; 1xTMT6plex [K10]; 1xTMT6plex [N-Term]; 1xPhospho [S5(99.4)]	NP_057417.3 1xPhospho [S782(99.4)]	10	115.067	109.967	91.9667	91.6	129.833	175.967	0.955678	0.799247	0.79606	1.12833	1.52926	SRRM2
NP_659419.3	ZFC3H1	196441	zinc finger C3H1 domain-containing protein	[K].TSSSSPANSDVEIDGIGR.[I]	1xTMT6plex [N-Term]; 2xPhospho [S9(100); S/T]	NP_659419.3 2xPhospho [S809(100); S/T]	6	2.86667	3.66667	2.8	3.5	3.66667	5.4	1.27907	0.976744	1.22093	1.27907	1.88372	ZFC3H1
NP_003760.1	SRSF9	8683	serine/arginine-rich splicing factor 9	[R].STSYGYSR.[S]	1xTMT6plex [N-Term]; 1xPhospho [S3(100)]	NP_003760.1 1xPhospho [S189(100)]	4	73.9667	77.1333	111.433	111.467	95.8	115.6	1.04281	1.50653	1.50699	1.29518	1.56287	SRSF9
NP_073609.2	EPS8L2	64787	epidermal growth factor receptor kinase substrate 8-like protein 2	[R].RESQEEPR.[A]	1xTMT6plex [N-Term]; 1xPhospho [S3(100)]	NP_073609.2 1xPhospho [S240(100)]	10	80	173.2	178.833	180.4	190.1	190.167	2.165	2.23542	2.255	2.37625	2.37708	EPS8L2
NP_057417.3	SRRM2	23524	serine/arginine repetitive matrix protein 2	[K].QPSSPYEDKDK.[D]	2xTMT6plex [K9; K11]; 1xTMT6plex [N-Term]; 1xPhospho [S4(99.2)]	NP_057417.3 1xPhospho [S333(99.2)]	13	123.9	126.467	200.633	178.233	207.867	194.433	1.02072	1.61932	1.43853	1.6777	1.56928	SRRM2
NP_057417.3	SRRM2	23524	serine/arginine repetitive matrix protein 2	[R].SRSPLAIR.[R]	1xTMT6plex [N-Term]; 2xPhospho [S1(100); S3(100)]	NP_057417.3 2xPhospho [S2044(100); S2046(100)]	10	138.533	155.933	212.767	205.867	194.967	215.133	1.1256	1.53585	1.48604	1.40736	1.55294	SRRM2
NP_057417.3	SRRM2	23524	serine/arginine repetitive matrix protein 2	[R].SRSPATAK.[R]	1xTMT6plex [K8]; 1xTMT6plex [N-Term]; 2xPhospho [S1(100); S3(100)]	NP_057417.3 2xPhospho [S484(100); S486(100)]	28	750.5	863.8	1128.07	1254.53	1092.1	1184.37	1.15097	1.50309	1.6716	1.45516	1.5781	SRRM2
NP_001140170.1	RBM19	9904	probable RNA-binding protein 19	[K].SKPASDYLNFDSDSGQESEEEGAGEDLEEEASLEPK.[A]	2xTMT6plex [K2; K36]; 1xTMT6plex [N-Term]; 3xPhospho [S12(100); S14(100); S18(100)]	NP_001140170.1 3xPhospho [S174(100); S176(100); S180(100)]	1	2.06667	3.26667	4.5	4.06667	2.5	4.1	1.58065	2.17742	1.96774	1.20968	1.98387	RBM19
XP_011527557.2	RIN2	54453	ras and Rab interactor 2 isoform X1	[R].SMPLFGYEADTNSSLEDYEGESDQETMAPPIK.[S]	1xTMT6plex [K32]; 1xTMT6plex [N-Term]; 4xPhospho [T11(91); S13(91); S14(91); S/T/Y]	XP_011527557.2 4xPhospho [T524(91); S526(91); S527(91); S/T/Y]	4	1.73333	1.36667	1.23333	1.13333	1.5	2.66667	0.788462	0.711538	0.653846	0.865385	1.53846	RIN2
NP_006139.1	LASP1	3927	LIM and SH3 domain protein 1 isoform a	[R].DSQDGSSYR.[R]	1xTMT6plex [N-Term]; 1xPhospho [S2(100)]	NP_006139.1 1xPhospho [S146(100)]	16	157.433	192.967	265.5	196.833	306.333	261.133	1.2257	1.68643	1.25026	1.9458	1.65869	LASP1
NP_005311.1; NP_005312.1; NP_005310.1	HIST1H1D	3007	histone H1.3;HIST1H1E	[R].KASGPPVSELITK.[A]	TMT6plex [K]; 1xTMT6plex [N-Term]; 1xPhospho [S3(100)]	NP_005311.1 1xPhospho [S37(100)]; NP_005312.1 1xPhospho [S36(100)]; NP_005310.1 1xPhospho [S36(100)]	2	13.7667	16.1333	14.4333	21.8667	21.1	27.4667	1.17191	1.04843	1.58838	1.53269	1.99516	HIST1H1D
NP_001230575.1	CD2BP2	10421	CD2 antigen cytoplasmic tail-binding protein 2	[R].KGPGQPSSPQR.[L]	1xTMT6plex [K1]; 1xTMT6plex [N-Term]; 1xPhospho [S]		8	67.4333	74.4667	183.9	111.267	217.567	111.067	1.1043	2.72714	1.65002	3.2264	1.64706	CD2BP2
NP_001287789.1	DDX46	9879	probable ATP-dependent RNA helicase DDX46 isoform 1	[R].SRSSSPGNK.[S]	1xTMT6plex [K9]; 1xTMT6plex [N-Term]; 3xPhospho [S1(100); S3(100); S5(100)]	NP_001287789.1 3xPhospho [S102(100); S104(100); S106(100)]	6	54.3667	59.6333	89.1667	103.7	93.6667	102.033	1.09687	1.6401	1.90742	1.72287	1.87676	DDX46
NP_057417.3	SRRM2	23524	serine/arginine repetitive matrix protein 2	[R].SRTPLLPR.[K]	1xTMT6plex [N-Term]; 2xPhospho [S1(100); T3(100)]	NP_057417.3 2xPhospho [S2032(100); T2034(100)]	5	68.5	73.2333	123.633	123.967	133.8	130.467	1.0691	1.80487	1.80973	1.95328	1.90462	SRRM2
NP_004406.2	DSP	1832	desmoplakin isoform I	[R].SMSFQGIR.[Q]	1xTMT6plex [N-Term]; 1xPhospho [S3(100)]	NP_004406.2 1xPhospho [S2209(100)]	6	89.8	137.833	133.633	160.1	237.4	185.2	1.53489	1.48812	1.78285	2.64365	2.06236	DSP
XP_016878010.1	TJP1	7082	tight junction protein ZO-1 isoform X1	[R].APGFGFGIAISGGRDNPHFQSGETSIVISDVLK.[G]	1xTMT6plex [K33]; 1xTMT6plex [N-Term]; 5xPhospho [S11(100); S21(100); T24(100); S25(100); S29(100)]	XP_016878010.1 5xPhospho [S132(100); S142(100); T145(100); S146(100); S150(100)]	3	1.76667	1.26667	2.4	3	1.9	3.36667	0.716981	1.35849	1.69811	1.07547	1.90566	TJP1
NP_057417.3	SRRM2	23524	serine/arginine repetitive matrix protein 2	[R].GDSRSPSHK.[R]	1xTMT6plex [K9]; 1xTMT6plex [N-Term]; 2xPhospho [S3(100); S5(100)]	NP_057417.3 2xPhospho [S2727(100); S2729(100)]	29	512.5	523.633	712.1	688.367	790.267	792.933	1.02172	1.38946	1.34315	1.54198	1.54719	SRRM2
XP_011542222.1	CDK16	5127	cyclin-dependent kinase 16 isoform X1	[R].KISTEDINK.[R]	2xTMT6plex [K1; K9]; 1xTMT6plex [N-Term]; 1xPhospho [S3(100)]	XP_011542222.1 1xPhospho [S184(100)]	3	28	53.8667	54.2667	66.5333	65.9667	66.0333	1.92381	1.9381	2.37619	2.35595	2.35833	CDK16
XP_005245072.1	PRRC2C	23215	protein PRRC2C isoform X1	[K].TPDLSNQNSSDQANEEWETASESSDFNER.[R]	1xTMT6plex [N-Term]; 3xPhospho [S23(97.4); S24(97.4); T/S]	XP_005245072.1 3xPhospho [S1504(97.4); S1505(97.4); T/S]	4	1.76667	2.86667	3	2.93333	2.13333	3.23333	1.62264	1.69811	1.66038	1.20755	1.83019	PRRC2C
NP_057417.3	SRRM2	23524	serine/arginine repetitive matrix protein 2	[R].SRTSPVTR.[R]	1xTMT6plex [N-Term]; 2xPhospho [S1(100); T/S]	NP_057417.3 2xPhospho [S1984(100); T/S]; 2xPhospho [S3979(100); T/S]; 2xPhospho [S5986(100); T/S]	7	129.533	133.9	225.967	233.367	237.067	233.6	1.03371	1.74447	1.8016	1.83016	1.8034	SRRM2
NP_996925.1	ENSA	2029	alpha-endosulfine isoform 1	[K].SSLVTSK.[L]	1xTMT6plex [K7]; 1xTMT6plex [N-Term]; 1xPhospho [S/T]		6	112.8	223.933	174.9	186.133	191.9	177.633	1.98522	1.55053	1.65012	1.70124	1.57476	ENSA
XP_005268461.1	LARP1	23367	la-related protein 1 isoform X1	[R].TASISSSPSEGTPTVGSYGCTPQSLPK.[F]	1xCarboxymethyl [C20]; 5xPhospho [T/S/Y]; 1xTMT6plex [K27]; 1xTMT6plex [N-Term]	XP_005268461.1 5xPhospho [T/S/Y]	5	6.46667	6.93333	10.4333	8.53333	9.56667	10.2	1.07216	1.6134	1.31959	1.47938	1.57732	LARP1
NP_001003699.1	RREB1	6239	ras-responsive element-binding protein 1 isoform 1	[K].FSPFLQTAEDNTQDEVAGAPADHHGPSDEEQGSPPEDK.[L]	1xTMT6plex [K38]; 1xTMT6plex [N-Term]; 2xPhospho [S27(99.9); S33(100)]	NP_001003699.1 2xPhospho [S1219(99.9); S1225(100)]	1	3.16667	3.56667	4.86667	4.06667	5.46667	5	1.12632	1.53684	1.28421	1.72632	1.57895	RREB1
XP_005266355.1	PDS5B	23047	sister chromatid cohesion protein PDS5 homolog B isoform X1	[R].GRPSKTPSPSQPK.[K]	2xTMT6plex [K5; K13]; 1xTMT6plex [N-Term]; 2xPhospho [T6(98.5); S8(100)]	XP_005266355.1 2xPhospho [S1384(100); S/T]	2	10.2333	11.5333	29.6667	27.5333	27.8	30.3333	1.12704	2.89902	2.69055	2.71661	2.96417	PDS5B
NP_001248340.1	SFSWAP	6433	splicing factor, suppressor of white-apricot homolog isoform 1	[K].ARSQSVSPSK.[Q]	1xTMT6plex [K10]; 1xTMT6plex [N-Term]; 3xPhospho [S3(100); S5(100); S7(100)]	NP_001248340.1 3xPhospho [S918(100); S920(100); S922(100)]	3	32.5333	36.2667	70.3667	74.4333	72.1333	73.2333	1.11475	2.16291	2.28791	2.21721	2.25102	SFSWAP
NP_037425.1; NP_004584.1	TRA2A	29896	transformer-2 protein homolog alpha isoform 1;TRA2B	[R].SPSPYYSR.[GY]	1xTMT6plex [N-Term]; 1xPhospho [S1(100)]	NP_037425.1 1xPhospho [S260(100)]; NP_004584.1 1xPhospho [S264(100)]	1	25.5667	34.9667	46	33.1333	38.7667	43.6667	1.36767	1.79922	1.29596	1.5163	1.70795	TRA2A
NP_001001.2	RPS6	6194	40S ribosomal protein S6	[R].ASTSKSESSQK.[-]	2xTMT6plex [K5; K11]; 1xTMT6plex [N-Term]; 3xPhospho [S2(100); S6(100); S9(100)]	NP_001001.2 3xPhospho [S240(100); S244(100); S247(100)]	4	62.3667	76.2333	71.6333	109	128.6	111.867	1.22234	1.14858	1.74773	2.062	1.79369	RPS6
XP_005266969.3	PNISR	25957	arginine/serine-rich protein PNISR isoform X1	[R].SKFDSDEEEEDTENVEAASSGK.[V]	2xTMT6plex [K2; K22]; 1xTMT6plex [N-Term]; 2xPhospho [S5(98.3); S19(98.3)]	XP_005266969.3 2xPhospho [S353(98.3); S367(98.3)]	1	3.16667	3.1	4.83333	4.96667	4.56667	5	0.978947	1.52632	1.56842	1.44211	1.57895	PNISR
NP_055726.3	AAK1	22848	AP2-associated protein kinase 1	[K].SATTTPSGSPR.[T]	1xTMT6plex [N-Term]; 1xPhospho [S9(100)]	NP_055726.3 1xPhospho [S678(100)]	6	14.6667	23.8	23.9667	21.0333	28.9	26.9	1.62273	1.63409	1.43409	1.97045	1.83409	AAK1
NP_001333374.1	AHNAK	79026	neuroblast differentiation-associated protein AHNAK isoform 1	[R].SNSFSDER.[E]	1xTMT6plex [N-Term]; 1xPhospho [S3(100)]	NP_001333374.1 1xPhospho [S5782(100)]	40	535.167	737.1	848.733	884.633	1019.5	1055	1.37733	1.58592	1.65301	1.90501	1.97135	AHNAK
XP_006716547.2	MTFR1	9650	mitochondrial fission regulator 1 isoform X1	[R].SDSQDEVEK.[G]	1xTMT6plex [K9]; 1xTMT6plex [N-Term]; 1xPhospho [S3(100)]	XP_006716547.2 1xPhospho [S290(100)]	2	6.2	6.93333	6.83333	8.03333	9.76667	10.5	1.11828	1.10215	1.2957	1.57527	1.69355	MTFR1
NP_001073919.1	BEND3	57673	BEN domain-containing protein 3	[M].NSTEFTEDVEEVLK.[S]	1xAcetyl [N-Term]; 1xTMT6plex [K14]; 1xTMT6plex [N-Term]; 3xPhospho [S2(100); T3(100); T6(100)]	NP_001073919.1 1xAcetyl [N-Term]; 3xPhospho [S3(100); T4(100); T7(100)]	1	2.36667	2.73333	3.13333	2.06667	3.43333	3.7	1.15493	1.32394	0.873239	1.4507	1.56338	BEND3
NP_001002800.1	SMC4	10051	structural maintenance of chromosomes protein 4 isoform 1	[R].REEGPPPPSPDGASSDAEPEPPSGR.[T]	1xTMT6plex [N-Term]; 2xPhospho [S9(100); S]	NP_001002800.1 2xPhospho [S22(100); S]	2	1.53333	2.7	1.63333	2.63333	2.03333	2.3	1.76087	1.06522	1.71739	1.32609	1.5	SMC4
XP_011536131.1	LARP4	113251	la-related protein 4 isoform X1	[R].ASKDYSGFR.[G]	1xTMT6plex [K3]; 1xTMT6plex [N-Term]; 1xPhospho [S2(100)]	XP_011536131.1 1xPhospho [S681(100)]	1	10.9333	34.3667	36.2	33.5	42.9	42.9333	3.14329	3.31098	3.06402	3.92378	3.92683	LARP4
NP_065803.2	GPR158	57512	probable G-protein coupled receptor 158 precursor	[R].STDGTILAQK.[L]	1xTMT6plex [K10]; 1xTMT6plex [N-Term]; 1xPhospho [T5(96.4)]	NP_065803.2 1xPhospho [T68(96.4)]	2	2.43333	4.06667	3.33333	2.43333	3.46667	3.7	1.67123	1.36986	1	1.42466	1.52055	GPR158
NP_055898.1; NP_057591.2	CDK12	51755	cyclin-dependent kinase 12 isoform 2;CDK12	[K].SPGSTSR.[R]	1xTMT6plex [N-Term]; 1xPhospho [S1(98.5)]	NP_055898.1 1xPhospho [S265(100)]; NP_057591.2 1xPhospho [S265(100)]	1	18.2667	22.1	22.4333	25.4	23.3	29.4333	1.20985	1.2281	1.39051	1.27555	1.61131	CDK12
XP_005268461.1	LARP1	23367	la-related protein 1 isoform X1	[R].TASISSSPSEGTPTVGSYGCTPQSLPK.[F]	1xCarboxymethyl [C20]; 1xTMT6plex [K27]; 1xTMT6plex [N-Term]; 4xPhospho [S9(97.5); T21(91); S24(100); S/T/Y]	XP_005268461.1 4xPhospho [S853(97.5); T865(91); S868(100); S/T/Y]	2	3.33333	3.93333	3.83333	5.1	3.7	5.26667	1.18	1.15	1.53	1.11	1.58	LARP1
NP_006339.3	COG5	10466	conserved oligomeric Golgi complex subunit 5 isoform 1	[R].GSGAAAATVR.[E]	1xTMT6plex [N-Term]; 1xPhospho [S2(100)]	NP_006339.3 1xPhospho [S49(100)]	3	33.7667	35.2667	37.5333	40	49.8667	53.1333	1.04442	1.11155	1.1846	1.4768	1.57354	COG5
NP_055238.1	AFF4	27125	AF4/FMR2 family member 4	[K].AVGMPSPVSPKLSPGNSGNYSSGASSASASGSSVTIPQK.[I]	8xPhospho [S9; S/T/Y]; 1xOxidation [M4]; 2xTMT6plex [K11; K39]; 1xTMT6plex [N-Term]	NP_055238.1 8xPhospho [S1058; S1062; S/Y/T]	3	1.36667	2.96667	2	4.3	2.4	3.33333	2.17073	1.46341	3.14634	1.7561	2.43902	AFF4
NP_060700.2	NUP133	55746	nuclear pore complex protein Nup133	[R].RSSLSSR.[G]	1xTMT6plex [N-Term]; 1xPhospho [S]		3	65.3667	94.1667	117.567	121.6	117.467	109.233	1.44059	1.79857	1.86028	1.79704	1.67109	NUP133
XP_006714129.1	PDLIM5	10611	PDZ and LIM domain protein 5 isoform X1	[R].RGSQGDSK.[Q]	1xTMT6plex [K8]; 1xPhospho [S3(100)]	XP_006714129.1 1xPhospho [S228(100)]	6	60.1333	87.9667	81.3333	83.3667	95.2	90.5333	1.46286	1.35255	1.38636	1.58315	1.50554	PDLIM5
NP_112181.3	FAM83D	81610	protein FAM83D	[R].STTTQTDMDENILFPRGTQSTEGSPVSK.[M]	1xOxidation [M8]; 1xTMT6plex [K28]; 1xTMT6plex [N-Term]; 4xPhospho [T18(93.8); S20(93.8); T21(95.7); S24(95.7)]	NP_112181.3 4xPhospho [T456(93.8); S458(93.8); T459(95.7); S462(95.7)]	1	1.6	2.6	2.16667	2.93333	2.26667	3.06667	1.625	1.35417	1.83333	1.41667	1.91667	FAM83D
NP_001263651.1	C11orf74	119710	uncharacterized protein C11orf74 isoform a	[-].MSAHMSGLEIMDEDQLIK.[D]	1xAcetyl [N-Term]; 1xOxidation [M]; 1xTMT6plex [K18]; 1xTMT6plex [N-Term]; 2xPhospho [S2(100); S6(100)]	NP_001263651.1 1xAcetyl [N-Term]; 2xPhospho [S2(100); S6(100)]	2	1.96667	2.93333	3.06667	2.63333	2.76667	3.13333	1.49153	1.55932	1.33898	1.40678	1.59322	C11orf74
